# Becoming mega-diverse: integrative phylogenomics reveals heterogeneous diversification at high rate in *Astragalus* (Fabaceae)

**DOI:** 10.64898/2026.11.10.765594

**Authors:** Daniele Buono, Diego F. Morales-Briones, Aaron Liston, Shahin Zarre, Gudrun Kadereit

**Affiliations:** Prinzessin Therese von Bayern-Lehrstuhl für Systematik, Biodiversität und Evolution der Pflanzen, Ludwig-Maximilians-Universität München, Munich, Germany; Department of Botany and Plant Pathology, Oregon State University, Corvallis, OR, USA; Department of Plant Sciences, School of Biology, College of Science, University of Tehran, Tehran, Iran; Staatliche Naturwissenschaftliche Sammlungen Bayerns (SNSB): Botanische Staatssammlung München, Botanischer Garten München-Nymphenburg, Munich, Germany

**Keywords:** Leguminosae, Papilionoideae, Angiosperm megadiversity, Diversification rates, Whole-genome duplication, Chromosome evolution, Incomplete lineage sorting

## Abstract

**Background:** Understanding why species diversity is so unevenly distributed across the Tree of Life remains a central question in evolutionary biology. With more than 3,100 species, *Astragalus* (Fabaceae) is the largest genus of flowering plants and provides an exceptional system for investigating the factors of angiosperm megadiversity. However, despite recent phylogenomic advances, uncertainties in phylogenetic relationships and limited integration of available genomic resources have hindered comprehensive evolutionary analyses.

**Methods:** Here, we reconstruct the most comprehensive phylogenomic framework for *Astragalus* to date by integrating newly generated target enrichment data for 127 samples, representing 123 *Astragalus* taxa, with previously published target-capture, transcriptomic, and genome-skimming datasets. The resulting phylogeny includes 407 accessions representing 379 *Astragalus* species and provides a robust backbone for investigating diversification and genome evolution across the genus. Using a representative reduced dataset, we estimated divergence times, quantified diversification-rate heterogeneity, examined phylogenomic conflict, and evaluated evidence for whole-genome duplication (WGD).

**Key Results:** Our analyses recover a largely stable backbone for the deeper Astragalus lineages while revealing extensive gene-tree discordance concentrated in younger radiations, consistent with incomplete lineage sorting and reticulate evolution during rapid Miocene diversification. Diversification analyses indicate sustained lineage accumulation over approximately 18 million years, with pronounced rate shifts in several clades, particularly within the species-rich Neo-Astragalus lineage. Comparisons of alternative WGD scenarios across the phylogeny provided strongest support for a WGD at the crown node of Neo-Astragalus, with alternative placements receiving weaker support. This result provides a testable hypothesis for a WGD near the origin of the most rapidly diversifying lineage in the genus, although chromosome-scale genomic data will be required to confirm its occurrence and timing.

**Conclusions:** Together, our results indicate that the extraordinary diversity of *Astragalus* did not arise from a single evolutionary innovation or explosive radiation. Instead, megadiversity arose through the long-term interplay of sustained diversification, reticulate evolution, genome restructuring, and likely environmental change coupled with ecological adaptation. Beyond providing the most comprehensive phylogenomic hypothesis for the genus, this study establishes a robust framework for future investigations of biogeography, trait evolution, genome evolution, and the processes underlying exceptional species richness in flowering plants.

## Supplemental Tables for "Becoming mega-diverse: integrative phylogenomics reveals heterogeneous diversification at high rate in *Astragalus* (Fabaceae)"

### Sheet: Table S1 samples
Table S1: accessions used in this study. Munich herbarium barcode is indicated when the sample originated from the Herbarium of the Botanische Staatssammlung München (M). Raw sequences ara available in GenBank (NCBI, https://www.ncbi.nlm.nih.gov/) under bioproject PRJNA1521383
ID_specimen	species	Munich Herbarium barcode	Voucher	Country	Year of collection	Biosample accession	SRA accession
Ast_acaulis_O1	Astragalus acaulis Baker	MSB-186895	G., S. Miehe, 00-192-01	Bhutan	2000	SAMN62935289	SRR40539357
Ast_acmonotrichus_O3	A. acmonotrichus Fenzl	MSB-186812	M.Ekici, 2088	Turkey	1988	SAMN62935290	SRR40539356
Ast_ajfreidii_O4	A. ajfreidii Aitch. & Baker	M-0336573	I. Hedge, P. Wendelbo, W 8954	Afghanistan	1969	SAMN62935291	SRR40539294
Ast_alamliensis_O5	A. alamliensis Rech.f.	M-0336589	H. Akhani, 10902	Iran	1995	SAMN62935292	SRR40539283
Ast_alatavicus_O6	A. alatavicus Kar. & Kir.	MSB-187069	O. von Knorring, Z. von Minkwitz, 458	Uzbekistan	1911	SAMN62935293	SRR40539268
Ast_alopecuroides_O7	A. alopecuroides L.	MSB-187122	S. Rivas-Martínez, al., 10324	Spain	1979	SAMN62935294	SRR40539257
Ast_amarus_O10	A. amarus Pall.	MSB-187258	V. Dibjansk[y], 960	Kazakhstan	1906	SAMN62935295	SRR40539246
Ast_anthylloides_O12	A. anthylloides Lam.	MSB-187526	Max Nydegger, 43063	Turkey	1988	SAMN62935296	SRR40539235
Ast_arpilobus_sub_arp_O14	A. arpilobus Kar. & Kir.	MSB-170316	Freitag, 5396	Afghanistan	1969	SAMN62935297	SRR40539324
Ast_asciocalyx_O15	A. asciocalyx Bunge	M-0337411	Meierott, Gregor, 2010/379	Turkey	2010	SAMN62935298	SRR40539313
Ast_atropilosulus_sub_bur_O16	A. atropilosulus (Hochst.) Bunge	MSB-187801	H.H. Hilger, W. Schultka	Kenya	1986	SAMN62935299	SRR40539355
Ast_barbatus_O19	A. barbatus Lam.	MSB-186815	Max Nydegger, 45613	Turkey	1990	SAMN62935300	SRR40539344
Ast_bicolor_O20	A. bicolor Lam.	MSB-188172	Sh. Zarre, 45	Turkey	1997	SAMN62935301	SRR40539333
Ast_brahuicus_O25	A. brahuicus Bunge	M-0123842	K. H. Rechinger, 29441	Pakistan	1965	SAMN62935302	SRR40539301
Ast_camptoceras_O26	A. camptoceras Bunge	MSB-186820	Maassoumi, 47538	Iran	1984	SAMN62935303	SRR40539300
Ast_camptoceras_O27	A. camptoceras Bunge	MSB-188463	Max Nydegger, 46243	Turkey	1992	SAMN62935304	SRR40539299
Ast_campylanthus_O28	A. campylanthus Boiss.	MSB-188484	Mozaffarian, 48285	Iran	1984	SAMN62935305	SRR40539298
Ast_capito_O30	A. capito Boiss. & Hohen.	MSB-186823	Runemark, Masoumi, 21777	Iran	1976	SAMN62935306	SRR40539297
Ast_cavanillesii_O33	A. cavanillesii Podlech	MSB-198231	Élisée Reverchon, 1185	Spain	1899	SAMN62935307	SRR40539296
Ast_cedreticola_O34	A. cedreticola A.Duran & Podlech	MSB-188710	Ahmet Duran, 3800	Turkey	1996	SAMN62935308	SRR40539295
Ast_chaetodon_O35	A. chaetodon Bunge	MSB-197968	Е. Ротмистров, 576	Kazakhstan	1957	SAMN62935309	SRR40539293
Ast_chlorostachys_O36	A. chlorostachys Lindl.	MSB-152970	U. Schickhoff, 1180	Pakistan	1990	SAMN62935310	SRR40539292
Ast_chrysanthus_O39	A. chrysanthus Boiss. & Hohen.	MSB-188845	A. Sytin, 563	Iran	2001	SAMN62935311	SRR40539291
Ast_chrysopterus_O40	A. chrysopterus Bunge	MSB-01184	R. P. Farges, 1281	China	NA	SAMN62935312	SRR40539290
Ast_citrinus_O41	A. citrinus Bunge	M-0342705	K. H. Rechinger, 52235	Iran	1975	SAMN62935313	SRR40539289
Ast_clusianus_O42	A. clusianus Soldano	MSB-197891	Max Nydegger, 33782	Spain	1995	SAMN62935314	SRR40539288
Ast_coluteocarpus_sub_her_O43	A. coluteocarpus Boiss.	MSB-197994	Moh. Amin Lafrai, 36	Afghanistan	1969	SAMN62935315	SRR40539287
Ast_commixtus_O44	A. commixtus Bunge	MSB-186829	V. Mozaffarian, Maassoumi, 48131	Iran	1984	SAMN62935316	SRR40539286
Ast_compactus_O45	A. compactus Lam.	MSB-186831	D. Podlech, A.A. Maassoumi, Sh. Zarre, 55226	Iran	2001	SAMN62935317	SRR40539285
Ast_concretus_O46	A. concretus Benth.	MSB-114716	G., S. Miehe, 00-164-02	Bhutan	2000	SAMN62935318	SRR40539284
Ast_condensatus_O47	A. condensatus Ledeb.	MSB-198101	Max Nydegger, 45750	Turkey	1990	SAMN62935319	SRR40539278
Ast_croaticus_O50	A. croaticus Alegro, Bogdanović, Brullo & Giusso	M-0342893	K. Merxmüller, E. Mayer, 10781	Yugoslavia	1959	SAMN62935320	SRR40539277
Ast_cysticalyx_O51	A. cysticalyx Ledeb.	MSB-188980	徐蘭蘭, P6-171	China	1986	SAMN62935321	SRR40539276
Ast_daenensis_O53	A. daenensis Boiss.	NA	M. Assadi & Miller, 25211, MSB	NA	NA	SAMN62935322	SRR40539275
Ast_davisii_O54	A. davisii D.F.Chamb. & V.A.Matthews	MSB-165722	Ph. Rabaute	Turkey	2012	SAMN62935323	SRR40539274
Ast_dieterlei_O56	A. dieterlei Podlech	MSB-189137	A. Dieterle, 408	Afghanistan	1970	SAMN62935324	SRR40539273
Ast_ebenoides_O59	A. ebenoides Boiss.	MSB-189243	Maassoumi, Mirhosseini, 59421	Iran	1987	SAMN62935325	SRR40539272
Ast_ecbatanus_O60	A. ecbatanus Bunge	MSB-155350	S. Zarre, Y. Salmaki, H. Moazzeni, 39533	Iran	2009	SAMN62935326	SRR40539271
Ast_echinatus_O61	A. echinatus Murray	M-0338899	O. Angerer	Italy	1983	SAMN62935327	SRR40539270
Ast_erioceras_O66	A. erioceras Fisch. & C.A.Mey. ex Ledeb.	MSB-194253	V. Dubjansky	Kazakhstan	1923	SAMN62935328	SRR40539269
Ast_erionotus_O67	A. erionotus Bunge	MSB-142387	M. Nüsser, 1833	Pakistan	1997	SAMN62935329	SRR40539267
Ast_eriostomus_O76	A. eriostomus Bornm.	MSB-003974	V. Mozaffarian, 42145	Iran	1982	SAMN62935330	SRR40539266
Ast_exscapus_sub_pub_O68	A. exscapus L.	MSB-198220	A. H. G. Alston, N. Y. Sandwith, 2053	Albania	1933	SAMN62935331	SRR40539265
Ast_falciformis_O69	A. falciformis Desf.	MSB-189362	C.J. Pitard, 687	Tunisia	1910	SAMN62935332	SRR40539264
Ast_flavescens_O72	A. flavescens Boiss.	MSB-189511	A. Boratyński, A. Tomlik, J. Zieliński, 8125	Turkey	1989	SAMN62935333	SRR40539263
Ast_galegiformis_O75	A. galegiformis L.	MSB-123442	G. Fayvush, K. Tamanyan, H. Ter-Voskanian, E. Vitek, 03-0400	Armenia	2003	SAMN62935334	SRR40539262
Ast_gigantirostratus_O77	A. gigantirostratus Maassoumi, Ghahr. & Ghahrem.	MSB-002071	F. Termeh, F. Matin, 34860-E	Iran	1976	SAMN62935335	SRR40539261
Ast_glaucacanthos_O78	A. glaucacanthos Fisch.	MSB-186845	K.H. Rechinger, 46046	Iran	1974	SAMN62935336	SRR40539260
Ast_goreanus_O80	A. goreanus Aitch. & Baker	M-0349140	K. H. Rechinger, 33283	Afghanistan	1967	SAMN62935337	SRR40539259
Ast_hellenicus_O82	A. hellenicus Boiss.	MSB-189341	H. Merxmüller, 14086	Greece	1967	SAMN62935338	SRR40539258
Ast_helmii_O83	A. helmii Fisch. ex DC.	MSB-190048	A. Korobkov, A. Sytin	Russia	1997	SAMN62935339	SRR40539256
Ast_holophyllus_O89	A. holophyllus Boriss.	MSB-190157	M. Richter	Armenia	2000	SAMN62935340	SRR40539255
Ast_horridus_O90	A. horridus Boiss.	MSB-190162	K.H. Rechinger, 47550	Iran	1974	SAMN62935341	SRR40539254
Ast_humifusus_O91	A. humifusus Willd.	MSB-190177	A. Sytin	Georgia	1996	SAMN62935342	SRR40539253
Ast_humilis_O92	A. humilis M.Bieb.	MSB-184404	Maxted, Bisby, Forde, Golubev, Munyenyembe, Yurchikov, 6506	Russia	1989	SAMN62935343	SRR40539252
Ast_iodotropis_O96	A. iodotropis Boiss. & Hohen.	M-0349684	K. H. Rechinger, 57256	Iran	1977	SAMN62935344	SRR40539251
Ast_irinae_O97	A. irinae B.Fedtsch.	MSB-190453	A. Kamelin, 84	Russia	1947	SAMN62935345	SRR40539250
Ast_karategini_O98	A. karategini Gontsch.	MSB-150760	C. Schloeder, M. Jacobs, 1705	Afghanistan	2008	SAMN62935346	SRR40539249
Ast_kaufmannii_O99	A. kaufmannii Krylov	MSB-186852	A. Sytin	Russia	1997	SAMN62935347	SRR40539248
Ast_laricus_O100	A. laricus Boiss. & Hohen.	NA	TUH-97071	NA	NA	SAMN62935348	SRR40539247
Ast_ledinghamii_O101	A. ledinghamii Barneby	MSB-001792	V. Mozaffarian, 52437	Iran	1985	SAMN62935349	SRR40539245
Ast_leiosemius_O102	A. leiosemius (Lipsky) Popov	MSB-150749	C. Schloeder, M. Jacobs, 1674	Afghanistan	2008	SAMN62935350	SRR40539244
Ast_leptophysus_O103	A. leptophysus Vved.	MSB-191158	V.P. Botschantzev, al., 1200	Uzbekistan	1978	SAMN62935351	SRR40539243
Ast_lithophilus_O106	A. lithophilus Kar. & Kir.	MSB-191258	张朝政, 2019	China	1988	SAMN62935352	SRR40539242
Ast_longidentatus_O108	A. longidentatus Chater	M-0292728	Ernst Vitek, 04-0100	Spain	2004	SAMN62935353	SRR40539241
Ast_macropelmatus_sub_mac_O110	A. macropelmatus Bunge	MSB-191408	M. Zarrei, 1020	Iran	2001	SAMN62935354	SRR40539240
Ast_massagetowii_O114	A. massagetowii B.Fedtsch.	MSB-126274	Sabirov, 304	Uzbekistan	1958	SAMN62935355	SRR40539239
Ast_matthewsiae_O115	A. matthewsiae Podlech & Kirchhoff	MSB-197315	Max Nydegger, 47340	Turkey	1993	SAMN62935356	SRR40539238
Ast_maurus_O116	A. maurus (Humbert & Maire) Pau	MSB-191546	D. Podlech, 47370	Morocco	1989	SAMN62935357	SRR40539237
Ast_megalocystis_O117	A. megalocystis Bunge	MSB-155268	S. Zarre, Y. Salmaki, A. Ebrahimi, 38093	Iran	2009	SAMN62935358	SRR40539236
Ast_mesogitanus_O118	A. mesogitanus Boiss.	MSB-186856	N. Maxted, 8/26 & 131	Turkey	1995	SAMN62935359	SRR40539234
Ast_migpo_O120	A. migpo Kamelin	MSB-177377	Freitag, 5376	Afghanistan	1969	SAMN62935360	SRR40539233
Ast_mikrophyton_O121	A. mikrophyton Širj. & Rech.f.	MSB-150769	C. Schloeder, M. Jacobs, 1644	Afghanistan	2008	SAMN62935361	SRR40539232
Ast_minutulus_O122	A. minutulus Maassoumi	MSB-004119	F. Termeh, 36730	Iran	1977	SAMN62935362	SRR40539231
Ast_mirus_O124	A. mirus Sosn.	MSB-178162	Freitag, 15 171	Iran	1978	SAMN62935363	SRR40539330
Ast_mollis_O125	A. mollis M.Bieb.	MSB-178165	Freitag, 14 518	Iran	1978	SAMN62935364	SRR40539329
Ast_obtusifolius_O131	A. obtusifolius DC.	M-0350981	F. Ghahremaninejad, 240	Iran	2001	SAMN62935365	SRR40539328
Ast_ochreatus_O132	A. ochreatus Bunge	MSB-124591	A. Naqinezhad, 35823	Iran	2004	SAMN62935366	SRR40539327
Ast_ovalis_O136	A. ovalis Boiss. & Balansa	MSB-146878	D. Podlech, s.n.	Turkey	2009	SAMN62935367	SRR40539326
Ast_pallasii_O138	A. pallasii Biehler	MSB-120051	Zhao Yang Chang, al., 2004-485	China	2004	SAMN62935368	SRR40539325
Ast_pallescens_O139	A. pallescens M.Bieb.	M-0351429	Ширяев	Ukraine	1902	SAMN62935369	SRR40539323
Ast_paradoxus_O140	A. paradoxus Bunge	MSB-195211	M. Richter	Armenia	2000	SAMN62935370	SRR40539322
Ast_pauper_O141	A. pauper Bunge	M-0351478	T. Stizhova, 4076	Tajikistan	1966	SAMN62935371	SRR40539321
Ast_pauperiflorus_O142	A. pauperiflorus Bornm.	MSB-195272	F. Termeh, M. Moussavi, 41385-E	Iran	1984	SAMN62935372	SRR40539320
Ast_pelecinus_O21	A. pelecinus L.	M-0337931	T. Hagen, 303	Morocco	1986	SAMN62935373	SRR40539319
Ast_pelecinus_sub_lei_O143	A. pelecinus (L.) Barneby	M-0346750	F. J. Greenway, Kamuri, 13456	Tanzania	1966	SAMN62935374	SRR40539318
Ast_pelliger_O145	A. pelliger Fenzl	MSB-195328	Güven Görk, Per Hartvig, Arne Strid, 24057	Turkey	1984	SAMN62935375	SRR40539317
Ast_peltatus_O146	A. peltatus Podlech & I.Deml	M-0346765	D. Podlech, 32071	Afghanistan	1978	SAMN62935376	SRR40539316
Ast_peregrinus_O148	A. peregrinus Vahl	M-0124581	S.M. El Naggar, [01/]63	Egypt	2003	SAMN62935377	SRR40539315
Ast_peregrinus_sub_war_O149	A. peregrinus Vahl	M-0124576	J. Poelt	Italy	1992	SAMN62935378	SRR40539314
Ast_peterae_O150	A. peterae H.T.Tsai & T.T.Yu	MSB-139604	B. Dickoré, 17984	Tajikistan	2002	SAMN62935379	SRR40539312
Ast_physocalyx_O151	A. physocalyx Fisch.	M-0346978	F. Schuhwerk, M. Erben, 05/198	Turkey	2005	SAMN62935380	SRR40539311
Ast_pinetorum_sub_pin_O152	A. pinetorum Boiss.	MSB-195548	Max Nydegger, 46195	Turkey	1992	SAMN62935381	SRR40539310
Ast_piptocephalus_O153	A. piptocephalus Boiss. & Hausskn.	NA	TUH-17940	NA	NA	SAMN62935382	SRR40539309
Ast_plagiophacos_O154	A. plagiophacos Maassoumi & Podlech	MSB-195566	W. Koelz, 16414	Iran	1940	SAMN62935383	SRR40539308
Ast_ptychophyllus_O157	A. ptychophyllus Boiss.	MSB-195896	F. Attar, Khatamsaz, Sheikh, 20376	Iran	1997	SAMN62935384	SRR40539307
Ast_purpurascens_O158	A. purpurascens Bunge	MSB-195927	D. Podlech, K. Jarmal, 29318 a	Afghanistan	1977	SAMN62935385	SRR40539282
Ast_regestus_O160	A. regestus Maassoumi	MSB-001810	V. Mozaffarian, 71538	Iran	1992	SAMN62935386	SRR40539281
Ast_rhizanthus_sub_rhi_O161	A. rhizanthus Benth.	MSB-155735	Hans Hartmann, 2220	India	1976	SAMN62935387	SRR40539280
Ast_rhododendrophilus_O162	A. rhododendrophilus Podlech & L.R.Xu	MSB-163562	U. Wündisch	China	1994	SAMN62935388	SRR40539279
Ast_saratagius_O163	A. saratagius Bunge	MSB-196306	B.A. Fedtschenko, 339	Tajikistan	1913	SAMN62935389	SRR40539354
Ast_saxorum_O164	A. saxorum N.D.Simpson	MSB-196323	Xizang Team, 10933	China	1982	SAMN62935390	SRR40539353
Ast_semnanensis_O169	A. semnanensis Bornm. & Rech.f.	MSB-155232	S. Zarre, Y. Salmaki, A. Ebrahimi, 38011	Iran	2009	SAMN62935391	SRR40539352
Ast_sericopetalus_O170	A. sericopetalus Trautv.	MSB-196490	A. Sytin, N21	Turkmenistan	1987	SAMN62935392	SRR40539351
Ast_sieversianus_O172	A. sieversianus Pall.	NA	D. Podlech, 29749, M/MSB	NA	NA	SAMN62935393	SRR40539350
Ast_simonii_O173	A. simonii Hub.-Mor.	MSB-147655	Ph. Rabaute	Turkey	2005	SAMN62935394	SRR40539349
Ast_stenostegius_O176	A. stenostegius Boiss. & Hausskn.	MSB-186553	Th. Strauss	Iran	1908	SAMN62935395	SRR40539348
Ast_strictifolius_O177	A. strictifolius Boiss.	MSB-116850	F. Attar, Sh. Zarre, A. Sabber, H. Moazeni, 35046	Iran	2004	SAMN62935396	SRR40539347
Ast_suberosus_sub_haa_O178	A. suberosus Banks & Sol.	MSB-186663	D. Podlech	Greece	1967	SAMN62935397	SRR40539346
Ast_suberosus_sub_sub_O179	A. suberosus Banks & Sol.	M-0124587	Doppelbaur, 265	Syria	1965	SAMN62935398	SRR40539345
Ast_suberosus_sub_sub_O180	A. suberosus Banks & Sol.	MSB-005970	Max Nydegger, 46237	Turkey	1992	SAMN62935399	SRR40539343
Ast_susianus_sub_sus_O184	A. susianus Boiss.	MSB-196669	M.G. Pimenov, E.V. Kljuykov, A.K. Sytin, F. Ghahremani-nejad, 274	Iran	2001	SAMN62935400	SRR40539342
Ast_taiyuanensis_O185	A. taiyuanensis S.B.Ho	MSB-196726	L.R. Xu, 1683	China	1993	SAMN62935401	SRR40539341
Ast_terrae-rubrae_O187	A. terrae-rubrae Butkov	MSB-196722	Бочанцев В. П., 129	Uzbekistan	1967	SAMN62935402	SRR40539340
Ast_thaumasios_O188	A. thaumasios Podlech	MSB-109409	H. Freitag, 5563	Afghanistan	1899	SAMN62935403	SRR40539339
Ast_thlaspi_O189	A. thlaspi Lipsky	MSB-186875	D. Podlech, 20751	Afghanistan	1971	SAMN62935404	SRR40539338
Ast_tragacantha_O191	A. tragacantha L.	MSB-196909	Max Nydegger, 33900	Portugal	1995	SAMN62935405	SRR40539337
Ast_tremolsianus_O192	A. tremolsianus Pau	MSB-198233	A. Palasi	Spain	1987	SAMN62935406	SRR40539336
Ast_tumbatsica_O194	A. tumbatsica C.Marquand & Airy Shaw	MSB-197020	G., S. Miehe, 00-284-04	Bhutan	2000	SAMN62935407	SRR40539335
Ast_vaginans_O196	A. vaginans DC.	MSB-162539	R.Ulrich, 11/23	Turkey	2011	SAMN62935408	SRR40539334
Ast_vanillae_O197	A. vanillae Boiss.	MSB-116640	American – Iranian Botanical Delegation, 34010	Iran	2004	SAMN62935409	SRR40539332
Ast_variabilis_O198	A. variabilis Bunge ex Maxim.	MSB-197121	L. R. Xu et al., P6-048	China	1996	SAMN62935410	SRR40539331
Ast_vassilczenkoi_O199	A. vassilczenkoi Berdyev	MSB-197153	Gorelova	Turkmenistan	1972	SAMN62935411	SRR40539306
Ast_vexillaris_O200	A. vexillaris Boiss.	MSB-003348	Maxted, Ehrman Auricht, Kitiki, 5249	Turkey	1988	SAMN62935412	SRR40539305
Ast_vulnerariae_O202	A. vulnerariae DC.	M-0341633	F. Schuhwerk, M. Erben, 05/120	Turkey	2005	SAMN62935413	SRR40539304
Ast_zerdanus_O204	A. zerdanus Boiss.	MSB-197477	M. Assadi, V. Mozaffarian, 31469	Iran	1978	SAMN62935414	SRR40539303
Pod_vogelii_sub_fat_O201	Podlechiella vogelii subsp. fatmensis (Chiov.) Maassoumi & Kaz.Osaloo	M-0342389	D. Podlech, 33308	Algeria	1980	SAMN62935415	SRR40539302

### Sheet: Table S2 priority sampling list
Table S2: prioritized list of key taxa whose inclusion is expected to improve phylogenetic resolution and backbone stability in Astragalus. Indication of desired geographical origin is indicated in parenthesis.
section types	representative of polyphyletic sections	extended sampling list
Astragalus acaulis (1 sample from Bhutan)	A. acmonotrichus	A. abditus
A. acaulis (1 sample from China)	A. adsurgens	A. abnormalis
A. alatavicus	A. aegobromus	A. absconditus
A. alopecuroides	A. ajfreidii	A. acantherioceras
A. alpinus	A. alopecias (two samples: 1 from Iran+ 1 from Afghanistan)	A. acanthocarpus
A. alyssoides (=A. hololeucus)	A. americanus	A. acanthochristianopsis
A. amarus	A. anacamptus	A. acicularis
A. ammodendron	A. argyroides	A. acmonotrichus
A. ammodytes	A. asciocalyx	A. acmophyllus
A. ammotrophus	A. bakaliensis	A. aduncus
A. angustifolius subsp. angustifolius	A. bicolor	A. aegobromus
A. ankylotus	A. biserrula	A. afghanomontanus
A. annularis	A. bombycinus	A. agrestis
A. anthylloides	A. brahuicus	A. ajfreidii subsp. brevivexillatus
A. argaeus	A. camptoceras (1 sample from Turkey+1 from Iran)	A. akkensis
A. arpilobus subsp. arpilobus	A. campylorrhynchus	A. aksaricus
A. atropilosulus subsp. burkeanus	A. canadensis	A. aksuensis
A. aureus	A. capito	A. aktauensis
A. australis (1 Andorra)	A. caraganae	A. aktiubensis
A. australis (1 Germany)	A. cedreticola	A. aladagensis
A. austriacus	A. chlorostachys	A. alaschanus
A. autrani	A. chrysanthus	A. albicans
A. barbatus	A. chrysostachys	A. albispinus subsp. albispinus
A. bhotanensis	A. cicer	A. aleppicus subsp. aleppicus
A. campylanthus	A. citrinus subsp. citrinus	A. algerianus
A. campylotrichus	A. crenatus	A. alopecurus (1 sample from Italy)
A. candidissimus	A. croaticus	A. amblolepis
A. caprinus subsp. caprinus	A. curvirostris	A. amoenus
A. chaetodon	A. dasycarpus	A. anacamptus
A. chinensis	A. davisii (not mentioned in PZ, 2013)	A. ancistrocarpus
A. christianus	A. dieterlei	A. andalanicus
A. chrysomallus	A. dilutus	A. andersianus
A. chrysopterus	A. dolichophyllus	A. androssovianus
A. clausii (1 sample in LE)	A. dumetorum	A. anfractuosus
A. clusianus	A. ebenoides subsp. ebenoides	A. angulosus
A. coluteocarpus subsp. coluteocarpus	A. ecbatanus	A. angustiflorus subsp. angustiflorus
A. coluteocarpus subsp. heratensis	A. echinatus	A. angustifolius subsp. longidens
A. compactus (1 sample from Iran)	A. eremophilus subsp. eremophilus	A. anisacanthus subsp. anisacanthus
A. compactus (1 sample from Turkey)	A. eucosmus	A. anserinifolius Boiss.
A. condensatus	A. fasciculifolius	A. antabicus
A. contortuplicatus	A. filicaulis	A. anthosphaerus
A. craibianus	A. forrestii	A. antoninae
A. cysticalyx	A. froedinii	A. arbuscula
A. cytisoides (no specimen in MSB!)	A. gigantirostratus	A. arenarius
A. daenensis	A. glaucacanthos	A. argyroides
A. davuricus	A. glycyphylloides	A. argyrostachyus
A. depressus	A. griffithii	A. arkalycensis
A. dictyolobus	A. halicacabus	A. armatus subsp. armatus
A. dipelta	A. hamosus	A. armeniacus
A. echinatus (Italy)	A. hemiphaca	A. arnoldi
A. echinatus (Morroco)	A. hispidulus	A. asciocalyx
A. emarginatus	A. hissaricus	A. askius
A. epiglottis	A. horridus	A. aspadanus
A. erioceras	A. humifusus	A. aspreticola
A. erionotus	A. iodotropis	A. assadii
A. eriostomus	A. kaufmannii	A. astrachanicus
A. falciformis (1 sample from E should be requested)	A. krauseanus	A. atropilosulus subsp. abyssinicus
A. fragrans	A. kuschakewiczii	A. aucheri
A. frigidus	A. lagopoides	A. austroaegaeus
A. galegiformis	A. laricus	A. austrodshungaricus
A. glycyphyllos	A. ledinghamii	A. austrotibetanus
A. goreanus	A. leiosemius subsp. leiosemius	A. aydosensis
A. guttatus	A. longidentatus	A. azizii
A. hamosus	A. lucidus	A. babatagi
A. helmii subsp. Helmii	A. macropelmatus subsp. macropelmatus	A. baeri
A. hispidulus	A. macrostachys	A. baharensis
A. hoffmeisteri	A. macrourus	A. bahrakianus
A. hololeios	A. mareoticus	A. baibutensis
A. holophyllus	A. masenderanus	A. baissunensis (1 sample from Uzbekistan)
A. humilis	A. megalocystis	A. baldaccii
A. hymenostegis	A. mesogitanus	A. baldshuanicus
A. hypoglottis subsp. gremlii	A. microcephalus (1 sample from Turkey+1 from Iran)	A. balearicus
A. hypoglottis subsp. hypoglottis	A. micropterus	A. bamianicus
A. incanus subsp. incanus (1 sample from Spain)	A. minutulus	A. baraftabensis
A. insignis	A. mongholicus	A. barba-jovis
A. irinae	A. obtusifolius	A. barnassari
A. isphairamicus (no material in MSB?)	A. ochreatus	A. bashmensis
A. kahiricus	A. odoratus	A. bavanatensis
A. karategini	A. oreganus	A. baxoiensis
A. laguroides	A. ovalis	A. beketowii
A. lasiosemius (Tadzhik.)	A. parnassi subsp. parnassi	A. belgheisicus
A. leptophysus	A. pauperiflorus	A. bethlehemiticus
A. leucocephalus	A. peterae	A. biabanensis
A. lineatus (1 from Iran)	A. pinetorum subsp. pinetorum	A. bicolor subsp. bicolor
A. lineatus (1 from Turkey)	A. podolobus	A. bifoliolatus
A. lithophilus	A. ptychophyllus	A. biovulatus
A. lycioides	A. purpurascens	A. bodeanus
A. macropodium	A. regestus	A. borodinii
A. massagetowii	A. retamocarpus	A. botryophorus
A. megalomerus	A. rhizanthus subsp. rhizanthus (1 sample from India)	A. brachycalyx subsp. brachycalyx
A. melanostachys	A. saxorum	A. brachycarpus (1 sample from Gruzia)
A. melilotoides	A. scaberrimus	A. brachyodontus
A. microphysa	A. simonii (2 samples: 1 from Ankara+ 1 from Sivas)	A. brachytropis
A. migpo	A. spinosus	A. brahuicus
A. mikrophyton	A. stenostegius	A. breviflorus subsp. breviflorus
A. mirus (1 sample from E)	A. stipulatus	A. brevifolius
A. mollis	A. strictifolius	A. breviscapus
A. mucronifolius	A. suberosus subsp. haarbachii (sample from Greece)	A. brevivexillatus
A. nivalis (1 sample from India)	A. suberosus subsp. subeosus (1 sample from Turkey+1 sample from Syria)	A. bruguieri
A. nivalis (1 sample from Pakistan)	A. submitis	A. bucharicus
A. norvegicus	A. susianus subsp. susianus	A. buchtormensis (1 sample from Volograd)
A. oleifolius	A. tragacantha	A. bungeanus
A. onobrychis (1 from Iran)	A. tribuloides	A. buschiorum
A. onobrychis (1 from Russia)	A. trifoliolatus	A. calcicola
A. ophiocarpus	A. umbellatus	A. calliphysa subsp. calliphysa
A. orbicularifolius	A. unifoliolatus	A. callistachys subsp. callistachys
A. ornithopodioides	A. vaginans	A. calophyllus
A. oxyglottis	A. vanillae	A. calycinus
A. pallasii	A. variabilis	A. camelorum
A. paradoxus	A. vegetus	A. campylanthoides
A. pauper	A. versicolor	A. cancellatus
A. pelecinus subsp. leiocarpus (Hochst. ex A.Rich.) Podlech	A. verus (3 samples: 2 from Iran + 1 from Pakistan)	A. cariensis
A. pelecinus subsp. pelecinus L.	A. vesicarius subsp. variegatus	A. carmanicus
A. pelliger	A. vexillaris	A. caspicus subsp. caspicus
A. peltatus	A. vicarius	A. catacamptus (1 sample from Esfahan prov.)
A. peregrinus Vahl. subsp. peregrinus (Egypt)	A. xiphidium	A. cephalanthus
A. peregrinus Vahl. subsp. warionis (Sicily)	A. zerdanus	A. cephalotes
A. physocalyx		A. cerasinus
A. physodes		A. cerasocrenus
A. piptocephalus		A. chamaephaca
A. plagiophacos		A. chamaephyton
A. quisqualis (1 old sample in M)		A. changaicus
A. roseus		A. changmuicus
A. roussaeanus		A. chehreganii
A. saratagius		A. chilienshanensis
A. scheremetevianus		A. chiwensis (1 sample from Afghanistan)
A. scoparius		A. chomutovii
A. semnanensis		A. chorinensis
A. sericopetalus		A. chrysochlorus
A. sesameus		A. chrysotrichus
A. sieberi		A. cinereus
A. sieversianus		A. clarkeanus
A. siliquosus		A. cobresiiphilus
A. sinicus		A. collenetteae
A. skythropos		A. coluteoides
A. stocksii		A. coluteopsis
A. terrae-rubrae		A. commixtus (1 sample from Afghanistan)
A. thaumasios		A. comosus
A. thlaspi		A. compressus (1 sample from China)
A. uliginosus		A. conaensis
A. unijugus		A. concretus
A. varius (= A. virgatus)		A. consanguineus
A. venulosus		A. cornu-bovis
A. vestitus		A. cornutus
A. victoriae		A. coronilla
A. vogelii subsp. fatimensis		A. crassifolius
A. vogelii subsp. vogelii (Syn Podlechiella vogelii subsp. vogelii)		A. crassispinus
A. vulnerariae		A. creticus subsp. creticus
		A. cryptocarpos
		A. cupulicalycinus
		A. curviflorus
		A. curvipes
		A. cymbaecarpos Brot.
		A. cyprius
		A. cyrtobasis
		A. cystocarpus
		A. cystosus
		A. dactylocarpus
		A. danicus
		A. dasyanthus
		A. decurrens
		A. demavendicola
		A. dendroides
		A. densifolius subsp. densifolius
		A. dickorei
		A. dictamnoides
		A. dingjiensis
		A. diopogon
		A. discolor
		A. distans
		A. djigensis Franch.
		A. dolichocarpus
		A. dolichopodus
		A. drusorum
		A. dshangartensis
		A. dsharkenticus
		A. dshimensis
		A. durandianus
		A. dzhebrailicus
		A. echidna
		A. echinops
		A. echinus
		A. edmondsonii
		A. effusus
		A. efoliatus Hand.-Mazz.
		A. ehdenensis
		A. ehrenbergii
		A. entomophyllus
		A. eremospartoides
		A. eriophylloides
		A. eriopodus
		A. erivanensis
		A. ermineus
		A. ernestii
		A. erwinii-gaubae
		A. euchlorus
		A. eustrophacanthus
		A. eximius
		A. exscapus subsp. exscapus
		A. fabaceus
		A. facetus
		A. falcatus
		A. falcigerus
		A. falconeri
		A. farakulumensis
		A. fedtschenkoanus
		A. filidens
		A. fischeri
		A. flavescens
		A. floccosus subsp. floccosus
		A. floridulus
		A. fragifer Bunge
		A. fresenii
		A. frickii
		A. fridae
		A. fursei
		A. gaeobotrys
		A. galactites
		A. galactites Pall.
		A. gamasiabensis
		A. gebleri
		A. genargenteus
		A. gevashensis
		A. ghashghaicus
		A. gigantirostratus
		A. gigantostegius
		A. gilgitensis
		A. glabrifolius
		A. gladiatus
		A. glaux
		A. globiceps
		A. globosus
		A. glumaceus
		A. gombo
		A. gossypinus
		A. gracaninii
		A. gracilidentatus
		A. graecus
		A. granatensis
		A. granitovii
		A. graveolens
		A. greuteri
		A. griffithii
		A. griseus
		A. grubovii
		A. gummifer
		A. gymnopodus
		A. gypsocola Maassoumi & Podlech
		A. hareftae
		A. harpocarpus
		A. havianus
		A. hecatae
		A. hemsleyi
		A. heptapotamicus
		A. heterodoxus
		A. heterotrichus
		A. hezarensis
		A. hirsutus
		A. hispanicus
		A. hoantchy
		A. hoffmeisteri
		A. holopsilus
		A. holosemius
		A. hymenocalyx
		A. hymenocystis
		A. hyrcanus
		A. hysophilus
		A. hystrix
		A. ibrahimianus
		A. icmadophilus
		A. imitensis Ali
		A. incanus subsp. nummularioides
		A. incertus (1 sample from Gruzia)
		A. indurescens
		A. inflaticarpus
		A. innominatus
		A. iranicus
		A. isauricus
		A. jarmalii
		A. jesdianus
		A. jodostachys
		A. juratzkanus subsp. juratzkanus
		A. kadschorensis
		A. karjaginii
		A. kastamonuensis
		A. kazbeki
		A. kelleri
		A. kentrophyllus
		A. keratensis
		A. kerkukensis
		A. khasianus
		A. khoshjailensis
		A. kirrindicus
		A. koburensis
		A. kochakii
		A. kohrudicus
		A. kongurensis
		A. koschukensis
		A. kralikii
		A. kronenburgii
		A. kukunoricus
		A. kulabensis
		A. kurdicus
		A. laceratus
		A. lacteus
		A. lamarckii
		A. lanatus
		A. langtangensis (1 sample from Nepal)
		A. lanuginosus
		A. lanzhouensis
		A. laristanicus
		A. latifolius (1 sample from Turkey)
		A. latiunguiculatus
		A. laxmannii subsp. laxmannii
		A. lehmannianus
		A. leporinus
		A. leptus subsp. leptus
		A. lessertioides
		A. leucomallophorus
		A. levieri
		A. lhorongensis
		A. lilacinus
		A. litwinowii
		A. lobbichleri
		A. longipetiolatus (in Phaca by Folk)
		A. longirostratus
		A. longistylus
		A. lycius
		A. macrobotrys
		A. macrocarpus subsp. macrocarpus
		A. macrocephalus
		A. macropterus
		A. macropus
		A. macrourus
		A. magistratus
		A. majevskianus
		A. maritimus
		A. maroccanus
		A. maximowiczii
		A. megalanthus
		A. mekongensis
		A. melitenensis
		A. merxmuelleri
		A. meskheticus
		A. mesopterus
		A. meyeri
		A. michauxianus
		A. micrancistrus
		A. mikrophytoides
		A. minudentatus Y.C.Ho
		A. minuticalycinus
		A. mirabilis
		A. moellendorffii
		A. monanthemus
		A. monbeigii
		A. monspessulanus subsp. monspessulanus (1 sample from France+1 sample from Italy)
		A. muliensis
		A. munroi
		A. murinus subsp. murinus
		A. muschianus
		A. muschketowii B.Fedtsch.
		A. nakaianus
		A. namanganicus
		A. nebrodensis
		A. nematodes
		A. neochorgosicus
		A. nervistipulus
		A. nevadensis subsp. nevadensis
		A. nigdeanus
		A. nigritus
		A. noeanus
		A. norvegicus
		A. notabilis
		A. nydeggeri
		A. ochrias
		A. ochrochlorus
		A. olchonensis
		A. olgae (already included)
		A. oncotrichus Bunge
		A. onobrychioides
		A. oplites (1 sample from India)
		A. orbicularifolius
		A. orthocarpus
		A. ovczinnikovii
		A. ovoideus
		A. pachyrhachis
		A. paktiensis
		A. palaestinus
		A. palibinii
		A. pallasii
		A. pamirensis
		A. paraglycyphyllos
		A. paralurges
		A. pavlovii
		A. peduncularis
		A. pellitus
		A. penduliflorus
		A. pendulinus
		A. penetratus
		A. persicus
		A. peterae
		A. peterfii
		A. petraeus
		A. plumosus subsp. plumosus
		A. podocarpus
		A. polyanthus subsp. polyanthus
		A. polycladus
		A. ponticus
		A. porphyreus
		A. porphyrophysa
		A. pravitzii
		A. prusianus
		A. przewalskii
		A. przhevalskianus
		A. pseudobagramiensis
		A. pseudoeremophysa
		A. pseudoquisqualis
		A. pseudorigidulus
		A. pseudoscoparius
		A. pseudotataricus
		A. psilacanthus subsp. psilacanthus
		A. psilocentros
		A. psilodontius
		A. psilosepalus
		A. psoraloides
		A. ptilocephalus
		A. puberulus
		A. pullus
		A. pycnocephalus
		A. pyrrhotrichus
		A. qingheensis
		A. raddei
		A. raphaelis
		A. rawlinsianus
		A. recurvatus
		A. reinii
		A. remotiflorus subsp. remotiflorus
		A. reshadianus
		A. rhizocephalus subsp. hindukushensis
		A. roseocalycinus
		A. rubrolineatus
		A. rubrostriatus
		A. rufescens (sample from Kerman)
		A. rumelicus
		A. rupifragus
		A. ruscifolius
		A. russellii
		A. saccocalyx
		A. sahendi
		A. sanandajianus
		A. sanctus
		A. sangesuricus
		A. sarbasnensis
		A. sarygorensis
		A. scapiger
		A. schelichowii
		A. schizopterus (1 sample from Syria)
		A. schrenkianus
		A. sciureus
		A. sclerocladus
		A. scorpiurus
		A. sempervirens
		A. sesamoides
		A. setosulus
		A. shebarensis
		A. siculus
		A. singarensis
		A. sirjaevii
		A. sogdianus
		A. somcheticus (1 sample from Russia)
		A. souliei
		A. spachianus
		A. spitzenbergeri
		A. spruneri (1 sample from Greece)
		A. squarrosus (1 sample from Pakistan)
		A. steinbergianus
		A. stenoceras
		A. stenocystis
		A. stenolepis
		A. stepporum
		A. stevenianus
		A. stipitatus subsp. stipitatus
		A. straussii
		A. strictus
		A. subbijugus
		A. subexcedens
		A. subsecundus (1 sample from Iran)
		A. sulcatus
		A. suluklensis
		A. sumbari
		A. sungpanensis
		A. supervisus (1 sample from Esfahan)
		A. surugensis
		A. sutchuenensis Franch.
		A. swatensis
		A. syriacus
		A. syringus
		A. szovitsii
		A. taiyuanensis
		A. talasseus
		A. talassicus
		A. taldycensis (1 sample from China)
		A. talimansurensis
		A. taschkendicus
		A. taschkutanus
		A. tauricola
		A. tawilicus
		A. tecti-mundi
		A. terraccianoi (1 sample from France)
		A. testiculatus (1 sample from Altai+1 sample from Iran)
		A. tetuanensis
		A. thracicus subsp. thracicus
		A. tibetanus
		A. toppinianus
		A. tortuosus
		A. tricholobus
		A. trichostigma
		A. trigonus
		A. trimestris
		A. tsangpoensis
		A. tschujensis
		A. tugarinovii
		A. tungensis
		A. turczaninowii Kar. & Kir.
		A. turgidus
		A. turolensis
		A. ucrainicus
		A. uraniolimneus
		A. urunguensis
		A. vassilczenkoi
		A. veiskaramii
		A. verrucosus
		A. vladimiri-komarovii
		A. vulpinus
		A. wagneri
		A. webbianus (1 sample from India)
		A. wenquanensis
		A. wilhelminae
		A. xanthomeloides
		A. xanthoxiphidiopsis
		A. xerophiloides
		A. xerophilus
		A. xiphidiopsis
		A. yanerwoensis
		A. yangchangii
		A. yidunensis
		A. yilmazii
		A. yumenensis
		A. yunnanensis subsp. incanus
		A. yunnanensis subsp. yunnanensis
		A. zacharensis
		A. zachlensis
		A. zanskarensis (1 sample from India)
		A. zoshkensis
		A. adpreseipilosus Gontsch.
		A. ahmad-parsae Maassoumi

### Sheet: Table_S3_all_samples
Table S3: publicly availabe samples used in this study. Only samples surviving homology filtering are shown in this list. Samples that were removed from the final trees because evidently missplaced are indicated in columns I and J.
sample	Source	type of data	taxa	sra accession number	country	year	voucher	kept in final ML tree	kept in tree all (FigS3)
Alh_pseudalhagi_sub_kir_Z1	Zhao et al., 2021	Genome skimming	Alhagi pseudalhagi subsp. kirghisorum (Schrenk) Yakovl.	na	na	na	FC492	yes	no
Ast_acanthochristianopsis_F1	Folk et al., 2024a	Target enrichment (NitFix)	Astragalus acanthochristianopsis	SRR26766325	Afghanistan: Herat	1977	Podlech, 29236	no	yes
Ast_acaulis_F2	Folk et al., 2024a	Target enrichment (NitFix)	Astragalus acaulis	SRR26704900	People’s Republic of China: Yunnan: De Qin	2002	Woo, 425	no	yes
Ast_acaulis_O2	Buono et al., 2025a	Target enrichment (Astragalean819)	Astragalus acaulis Baker	SAMN48979016	China	2009	Boufford et al., 42021	yes	yes
Ast_ackermanii_F4	Folk et al., 2024a	Target enrichment (NitFix)	Astragalus ackermanii	SRR26764213	United States of America: Nevada: Clark	1979	Ackerman, 30139	yes	no
Ast_adpressipilosus_F7	Folk et al., 2024a	Target enrichment (NitFix)	Astragalus adpressipilosus	SRR26763308	Uzbekistan: Surxondaryo	1929	Vvedensky, 6201	no	yes
Ast_adzharicus_F9	Folk et al., 2024a	Target enrichment (NitFix)	Astragalus adzharicus	SRR26763309	Georgia: Ajaria: Khulo	1986	Sytin, 7129	no	yes
Ast_aegobromus_F10	Folk et al., 2024a	Target enrichment (NitFix)	Astragalus aegobromus	SRR26756273	Türkiye: Kars	1914	Litvinov, s.n.	no	yes
Ast_aegobromus_F11	Folk et al., 2024a	Target enrichment (NitFix)	Astragalus aegobromus	SRR27596225	Türkiye: Kars: Sarikamish	1914	Litvinov, s.n.	no	no (missplaced)
Ast_aequalis_F12	Folk et al., 2024a	Target enrichment (NitFix)	Astragalus aequalis	SRR26763137	United States of America: Nevada: Clark	1965	Johnson, 89	yes	yes
Ast_afghanomontanus_F13	Folk et al., 2024a	Target enrichment (NitFix)	Astragalus afghanomontanus	SRR26762821	Afghanistan: Bamian	1952	Volk, 2735	no	yes
Ast_agrestis_F14	Folk et al., 2024a	Target enrichment (NitFix)	Astragalus agrestis	SRR26765294	Canada: Saskatchewan: Choiceland	1965	Krivda, s.n.	no	yes
Ast_akkensis_F15	Folk et al., 2024a	Target enrichment (NitFix)	Astragalus akkensis	SRR26705160	Morocco	1992	Lewalle, 13669	no	yes
Ast_aksuensis_F16	Folk et al., 2024a	Target enrichment (NitFix)	Astragalus aksuensis	SRR26705221	Kazakhstan: Alatau	1968	Roldugin, 5376	no	yes
Ast_aksuensis_S2	Su et al., 2021	Genome skimming	Astragalus aksuensis Bunge	SAMN15406183	Xinjiang, China		Wei Zhai ,660	yes	yes
Ast_aksuensis_S3	Su et al., 2021	Genome skimming	Astragalus aksuensis Bunge	SAMN15406212	Xinjiang, China		Xinjiang team, Northwest plant collection team ,2937	yes	yes
Ast_albens_F17	Folk et al., 2024a	Target enrichment (NitFix)	Astragalus albens	SRR26755404	United States of America: California: San Bernardino	1992	White, 92-154	yes	no
Ast_albertii_F18	Folk et al., 2024a	Target enrichment (NitFix)	Astragalus albertii	SRR26763307	[None]	[None]	[None],	no	yes
Ast_albicaulis_F19	Folk et al., 2024a	Target enrichment (NitFix)	Astragalus albicaulis	SRR26763245	Russian Federation: Volgograd: Volgograd	1979	Sagalaev, 19.05	no	yes
Ast_albulus_F20	Folk et al., 2024a	Target enrichment (NitFix)	Astragalus albulus	SRR26764417	United States of America: Arizona: Apache	1997	Atwood, 23126	yes	no
Ast_algerianus_F21	Folk et al., 2024a	Target enrichment (NitFix)	Astragalus algerianus	SRR26766786	Algeria: MSila: Bou- Saada	1986	Dubuis, 13217	no	yes
Ast_alitschuri_F22	Folk et al., 2024a	Target enrichment (NitFix)	Astragalus alitschuri	SRR26766351	Tajikistan	1958	Gusev, 4583	no	yes
Ast_allochrous_F23	Folk et al., 2024a	Target enrichment (NitFix)	Astragalus allochrous	SRR26765122	Mexico: Sonora: Agua Prieta	2003	NA, NA	no	yes
Ast_alopecias_F24	Folk et al., 2024a	Target enrichment (NitFix)	Astragalus alopecias	SRR26763535	Kazakhstan	1977	Dewey, D-2012	no	yes
Ast_alopecuroides_F25	Folk et al., 2024a	Target enrichment (NitFix)	Astragalus alopecuroides	SRR27596214	Morocco	1925	Jahandiez, 180	no	yes
Ast_alopecurus_F26	Folk et al., 2024a	Target enrichment (NitFix)	Astragalus alopecurus	SRR26766460	Russian Federation: Gorno-Altajsk: Onghudaj	1972	Alianskaja, 19.03	no	yes
Ast_alopecurus_O8	Buono et al., 2025a	Target enrichment (Astragalean819)	Astragalus alopecurus Pall.	SAMN48979017	France	1970	Merxmüller & Zollitsch, 26349	yes	yes
Ast_alopecurus_S4	Su et al., 2021	Genome skimming	Astragalus alopecurus Pallas	SAMN15406163	Xinjiang, China		Zhaoyang Chang et al. ,95	yes	yes
Ast_alpinus_F27	Folk et al., 2024a	Target enrichment (NitFix)	Astragalus alpinus	SRR26764147	United States of America: Alaska: Fairbanks North Star	1953	Smith, 1914	no	yes
Ast_alpinus_S5	Su et al., 2021	Genome skimming	Astragalus alpinus Linnaeus	SAMN15406167	Xinjiang, China		Zhaoyang Chang et al. ,73	yes	yes
Ast_altimurensis_F28	Folk et al., 2024a	Target enrichment (NitFix)	Astragalus altimurensis	SRR26756282	Afghanistan: Paktia: Gardez	1971	Volk, 71/430a	no	yes
Ast_altus_F29	Folk et al., 2024a	Target enrichment (NitFix)	Astragalus altus	SRR26763015	United States of America: New Mexico: Otero	1990	Spellenberg, 10470	yes	no
Ast_alvordensis_F30	Folk et al., 2024a	Target enrichment (NitFix)	Astragalus alvordensis	SRR26764642	United States of America: Oregon: Harney	2006	Halse, 6954	yes	no
Ast_alyssoides_F31	Folk et al., 2024a	Target enrichment (NitFix)	Astragalus alyssoides	SRR26756284	Azerbaijan: Talysh: Zuvant	1985	Sytin, 7136	no	yes
Ast_alyssoides_O9	Buono et al., 2025a	Target enrichment (Astragalean819)	Astragalus alyssoides Lam.	SAMN48979018	Iran	2003	Safavi & Alizade & Nikchehre, 84119	yes	yes
Ast_amblytropis_F33	Folk et al., 2024a	Target enrichment (NitFix)	Astragalus amblytropis	SRR26764647	United States of America: Idaho: Lemhi	1987	Rosentreter, 4366	yes	no
Ast_americanus_S6	Su et al., 2021	Genome skimming	Astragalus americanus (Hook) M.E.Jones	SAMN15406142	United States of America		T.J.M. Webster ,5968	yes	yes
Ast_amherstianus_F35	Folk et al., 2024a	Target enrichment (NitFix)	Astragalus amherstianus	SRR26766314	Pakistan	1977	Shah, 1937	no	yes
Ast_ammodendron_F36	Folk et al., 2024a	Target enrichment (NitFix)	Astragalus ammodendron	SRR26762557	Turkmenistan: Balkhan	2001	Kurbanov, 678	no	yes
Ast_ammodendron_F37	Folk et al., 2024a	Target enrichment (NitFix)	Astragalus ammodendron	SRR26763065	Kazakhstan: Unknown: Unknown	1908	Androssv, 3301	no	yes
Ast_ammodytes_F38	Folk et al., 2024a	Target enrichment (NitFix)	Astragalus ammodytes	SRR26763522	Kazakhstan	1925	Veresczagin, 7422	no	yes
Ast_ammotrophus_F39	Folk et al., 2024a	Target enrichment (NitFix)	Astragalus ammotrophus	SRR26757257	Uzbekistan	1968	[Cyrillic], 63	no	yes
Ast_amphioxys_F41	Folk et al., 2024a	Target enrichment (NitFix)	Astragalus amphioxys	SRR26764120	United States of America: Arizona: Navajo	2000	Atwood, 25392	yes	no
Ast_ampullarius_F42	Folk et al., 2024a	Target enrichment (NitFix)	Astragalus ampullarius	SRR26764484	United States of America: Utah: Kane	1985	Neese, 16818	yes	no
Ast_amygdalinus_F43	Folk et al., 2024a	Target enrichment (NitFix)	Astragalus amygdalinus	SRR26762704	Uzbekistan	1926	Popov, 351	no	yes
Ast_andersonii_F44	Folk et al., 2024a	Target enrichment (NitFix)	Astragalus andersonii	SRR26764531	United States of America: California: Lassen	1959	Cronquist, 8453	yes	no
Ast_angarensis_F46	Folk et al., 2024a	Target enrichment (NitFix)	Astragalus angarensis	SRR26762556	Russian Federation: Irkutsk: Balagansky	1907	[Cyrillic], 3302a	no	yes
Ast_angustifolius_F47	Folk et al., 2024a	Target enrichment (NitFix)	Astragalus angustifolius	SRR26763453	Turkey	1993	Donmez, 3747	no	yes
Ast_angustissimus_F48	Folk et al., 2024a	Target enrichment (NitFix)	Astragalus angustissimus	SRR26762809	[Cyrillic]	1963	Goloskokov, s.n.	no	yes
Ast_anisus_F49	Folk et al., 2024a	Target enrichment (NitFix)	Astragalus anisus	SRR26764465	United States of America: Colorado: Gunnison	1998	Taylor, 5308	yes	no
Ast_annularis_S7	Su et al., 2021	Genome skimming	Astragalus annularis Forssk.	SAMN15406164	Saudi Arabia		James P Mandaville Jr ,1284	yes	yes
Ast_annularis_O11	Buono et al., 2025a	Target enrichment (Astragalean819)	Astragalus annularis Forssk.	SAMN48979019	Israel	1992	K. Tilbörger, s.n.	yes	yes
Ast_anserinaefolius_F51	Folk et al., 2024a	Target enrichment (NitFix)	Astragalus anserinaefolius	SRR26763550	Islamic Republic of Iran	1965	Ledingham, 4074	no	yes
Ast_anserinaeifolius_S8	Su et al., 2021	Genome skimming	Astragalus anserinifolius Boiss.	SAMN15406174	Iran		K.H et F. Rechinger ,3136	yes	yes
Ast_apricus_F54	Folk et al., 2024a	Target enrichment (NitFix)	Astragalus apricus	SRR26764701	Islamic Republic of Iran	1965	Ledingham, 4092	no	yes
Ast_aquilonius_F55	Folk et al., 2024a	Target enrichment (NitFix)	Astragalus aquilonius	SRR26764534	United States of America: Idaho: Lemhi	1976	Reveal, 4483	yes	no
Ast_arbuscula_Z2	Zhao et al., 2021	Transcriptome	Astragalus arbuscula Pall.	na	na	na	FC483	yes	yes
Ast_arbuscula_S9	Su et al., 2021	Genome skimming	Astragalus arbuscula Pallas	SAMN15406169	Xinjiang, China		Zhaoyang Chang , Mingli Zhang ,2015030	yes	yes
Ast_arenarius_F56	Folk et al., 2024a	Target enrichment (NitFix)	Astragalus arenarius	SRR26756271	Sweden: Skane: Simrishamn	1928	Asplund, 1076	no	yes
Ast_arganaticus_F58	Folk et al., 2024a	Target enrichment (NitFix)	Astragalus arganaticus	SRR26763068	Kazakhstan	1956	Goloskokov, 4274	no	yes
Ast_arguricus_F60	Folk et al., 2024a	Target enrichment (NitFix)	Astragalus arguricus	SRR27596203	Georgia: Samtskhe- Javakheti	1981	Sytin, 6528	no	yes
Ast_argyroides_F61	Folk et al., 2024a	Target enrichment (NitFix)	Astragalus argyroides	SRR26763066	Uzbekistan	1977	USDA-ARS, 314143	no	yes
Ast_arizonicus_F63	Folk et al., 2024a	Target enrichment (NitFix)	Astragalus arizonicus	SRR26764457	United States of America: Arizona: Yavapai	1986	Barneby, 18096	yes	yes
Ast_armatus_F64	Folk et al., 2024a	Target enrichment (NitFix)	Astragalus armatus	SRR26705154	Morocco	2004	Merello, 2842	no	yes
Ast_arnottianus_F65	Folk et al., 2024a	Target enrichment (NitFix)	Astragalus arnottianus	SRR26764469	Chile: Santiago Metropolitan	1993	Landrum, 8225	yes	no
Ast_arpilobus_F66	Folk et al., 2024a	Target enrichment (NitFix)	Astragalus arpilobus	SRR26763519	Islamic Republic of Iran: E. Khorasan: Unknown	1975	Rechinger, 57402	no	yes
Ast_arpilobus_S10	Su et al., 2021	Genome skimming	Astragalus arpilobus Karelin & Kirilov	SAMN15406194	Xinjiang, China		Ping Yan ,6619	yes	yes
Ast_askius_F69	Folk et al., 2024a	Target enrichment (NitFix)	Astragalus askius	SRR26763131	Islamic Republic of Iran: Mazandaran	1965	Ledingham, 4181	no	yes
Ast_asper_F70	Folk et al., 2024a	Target enrichment (NitFix)	Astragalus asper	SRR26763556	Austria: Vienna	2008	Barta, s.n.	no	yes
Ast_asper_S11	Su et al., 2021	Genome skimming	Astragalus asper Jacq.	SAMN15406156	Austria		Thomas Barta ,	yes	yes
Ast_asterias_F71	Folk et al., 2024a	Target enrichment (NitFix)	Astragalus asterias	SRR26756269	Georgia: Dedoplistskaro	2006	Lachashvili, 390	no	yes
Ast_atropilosulus_F74	Folk et al., 2024a	Target enrichment (NitFix)	Astragalus atropilosulus	SRR26705486	Uganda: Buhweju	2000	Rwaburindore, 4779	no	yes
Ast_aureus_F76	Folk et al., 2024a	Target enrichment (NitFix)	Astragalus aureus	SRR26763571	Armenia	1970	Ledingham, 5241	no	yes
Ast_australis_F78	Folk et al., 2024a	Target enrichment (NitFix)	Astragalus australis	SRR26762918	United States of America: Alaska: Northwest Arctic	1963	Wetherell, 784	yes	yes
Ast_australis_O17	Buono et al., 2025a	Target enrichment (Astragalean819)	Astragalus australis (L.) Lam.	SAMN48979021	Austria	2002	W. Lippert, 28900	yes	yes
Ast_austriacus_F80	Folk et al., 2024a	Target enrichment (NitFix)	Astragalus austriacus	SRR26763557	Austria: Niederosterreich	2009	Barta, s.n.	no	yes
Ast_austriacus_F79	Folk et al., 2024a	Target enrichment (NitFix)	Astragalus austriacus (Astragalus tenuifolius)	SRR26756127	Russian Federation: Saratov	1993	Sagalaev, s.n.	no	yes
Ast_austroaegaeus_F81	Folk et al., 2024a	Target enrichment (NitFix)	Astragalus austroaegaeus	SRR26762691	Greece	1935	Rechinger, 7496	no	yes
Ast_austroaegaeus_O18	Buono et al., 2025a	Target enrichment (Astragalean819)	Astragalus austroaegaeus Rech.f.	SAMN48979022	Greece	1998	N. Böhling & T. Raus 7394	yes	yes
Ast_austrosibiricus_F82	Folk et al., 2024a	Target enrichment (NitFix)	Astragalus austrosibiricus	SRR26704709	Mongolia	1930	Pobedimova, 445	no	yes
Ast_babatagii_F83	Folk et al., 2024a	Target enrichment (NitFix)	Astragalus babatagii	SRR27596183	Afghanistan: Takhar	1977	Podlech, 30220	no	no (missplaced)
Ast_babatagii_F84	Folk et al., 2024a	Target enrichment (NitFix)	Astragalus babatagii	SRR27596192	Russian Federation	1959	[Cyrillic], 63	no	yes
Ast_baghlanensis_F85	Folk et al., 2024a	Target enrichment (NitFix)	Astragalus baghlanensis	SRR26763452	Afghanistan: Baghlan	1977	Podlech, 30326 b	no	yes
Ast_baissunensis_F86	Folk et al., 2024a	Target enrichment (NitFix)	Astragalus baissunensis	SRR26763499	Uzbekistan: Surxondaryo	1930	Vvedensky, 6204	no	yes
Ast_bakaliensis_F87	Folk et al., 2024a	Target enrichment (NitFix)	Astragalus bakaliensis	SRR26764669	Afghanistan: Kabul	1959	Volk, 1855b	no	yes
Ast_bakuensis_F88	Folk et al., 2024a	Target enrichment (NitFix)	Astragalus bakuensis	SRR26762679	Azerbajdzhan: Transcaucasia	1933	[Cyrillic], s.n.	no	yes
Ast_baldshuanicus_F89	Folk et al., 2024a	Target enrichment (NitFix)	Astragalus baldshuanicus	SRR26763562	Uzbekistan	1929	Vvedensky, 6205	no	yes
Ast_baranovii_F90	Folk et al., 2024a	Target enrichment (NitFix)	Astragalus baranovii	SRR26763099	Uzbekistan: Tian Shan: Chimgan	1926	Baranov, 378	no	yes
Ast_baxoiensis_F91	Folk et al., 2024a	Target enrichment (NitFix)	Astragalus baxoiensis	SRR26766889	People’s Republic of China: Qinghai	2007	Boufford, 39460	no	yes
Ast_beketovii_S12	Su et al., 2021	Genome skimming	Astragalus beketowii (Krasnov) B. Fedtschenko	SAMN15406191	Xinjiang, China		Ping Yan ,4313	yes	yes
Ast_bethlehemiticus_F97	Folk et al., 2024a	Target enrichment (NitFix)	Astragalus bethlehemiticus	SRR26762550	Israel	1954	Amdursky, 539	no	yes
Ast_bhotanensis_S13	Su et al., 2021	Genome skimming	Astragalus bhotanensis Baker	SAMN15406202	Gansu, China		Peiliang Liu ,L433	yes	yes
Ast_bhotanensis_Z3	Zhao et al., 2021	Transcriptome	Astragalus bhotanensis Baker	na	na	na	HM2527	yes	yes
Ast_bidentatus_F100	Folk et al., 2024a	Target enrichment (NitFix)	Astragalus bidentatus	SRR26764536	Ecuador: Azuay	1945	Camp, E-4509	no	yes
Ast_bisulcatus_F101	Folk et al., 2024a	Target enrichment (NitFix)	Astragalus bisulcatus	SRR26765092	United States of America: Utah: Duchesne	1990	Atwood, 13926	yes	yes
Ast_bisulcatus_var_hay_O22	Buono et al., 2025a	Target enrichment (Astragalean819)	Astragalus bisulcatus var. haydenianus (A.Gray ex Brandegee) M.E.Jones	SAMN48979023	United States of America	2001	A. Tiehm, 13563	yes	yes
Ast_boeticus_F103	Folk et al., 2024a	Target enrichment (NitFix)	Astragalus boeticus	SRR26766387		NA	Lewalle, 12834	no	yes
Ast_boeticus_S14	Su et al., 2021	Genome skimming	Astragalus boeticus L.	SAMN15406185	Iran		Walter Koelz ,14829	yes	yes
Ast_bolanderi_F104	Folk et al., 2024a	Target enrichment (NitFix)	Astragalus bolanderi	SRR26763109	United States of America: California: Riverside	2009	Helmkamp, 15306	yes	yes
Ast_bombycinus_O23	Buono et al., 2025a	Target enrichment (Astragalean819)	Astragalus bombycinus Boiss.	SAMN48979024	Iraq	1957	Rechinger, 9857	yes	yes
Ast_bornmuellerianus_F105	Folk et al., 2024a	Target enrichment (NitFix)	Astragalus bornmuellerianus	SRR26763106	Tajikistan	1966	Kaletkina, 29	no	yes
Ast_bourgaeanus_F106	Folk et al., 2024a	Target enrichment (NitFix)	Astragalus bourgaeanus	SRR26766768	Morocco: Khenifra	NA	Podlech, 43151	no	yes
Ast_brachycarpus_F108	Folk et al., 2024a	Target enrichment (NitFix)	Astragalus brachycarpus	SRR26762692	Georgia: Dedoplistskaro	2006	Lachashvili, 334	no	yes
Ast_brachylobus_F109	Folk et al., 2024a	Target enrichment (NitFix)	Astragalus brachylobus	SRR26762695	Russian Federation	1961	[Cyrillic], 7130	no	yes
Ast_brachypetalus_O24	Buono et al., 2025a	Target enrichment (Astragalean819)	Astragalus brachypetalus Trautv.	SAMN48979025	Iran	1994	H. Akhani, 9390	yes	yes
Ast_brachypus_F110	Folk et al., 2024a	Target enrichment (NitFix)	Astragalus brachypus	SRR26763107	[Cyrillic]	1963	Toeosrorof, s.n.	no	yes
Ast_brandegei_F112	Folk et al., 2024a	Target enrichment (NitFix)	Astragalus brandegei	SRR26763169	United States of America: Utah: Wayne	1985	Neesw, 16874	yes	no
Ast_brevifolius_F115	Folk et al., 2024a	Target enrichment (NitFix)	Astragalus brevifolius	SRR26705401	Russian Federation: Tuva: Mongun-Tayginsky	1981	[Cyrillic], 2621	no	yes
Ast_brevipes_F116	Folk et al., 2024a	Target enrichment (NitFix)	Astragalus brevipes	SRR26762843	Azerbaijan: Nakhichevan	1982	Sytin, 6531	no	yes
Ast_breweri_F117	Folk et al., 2024a	Target enrichment (NitFix)	Astragalus breweri	SRR26764475	United States of America: California: Lake	1988	Liston, 752-1	yes	no
Ast_bucharicus_F118	Folk et al., 2024a	Target enrichment (NitFix)	Astragalus bucharicus	SRR26766838	Russian Federation	1959	[Cyrillic], 87	no	yes
Ast_buchtormensis_F119	Folk et al., 2024a	Target enrichment (NitFix)	Astragalus buchtormensis	SRR26763111	Kazakhstan: Karaganda	1959	Bespalova, 7047	no	yes
Ast_bungeanus_F120	Folk et al., 2024a	Target enrichment (NitFix)	Astragalus bungeanus	SRR26763084	Georgia: Kvemo Kartli: Gardabani	2007	Lachashvili, 892	no	yes
Ast_calliphysa_F124	Folk et al., 2024a	Target enrichment (NitFix)	Astragalus calliphysa	SRR26762832	Islamic Republic of Iran: Kerman	1977	Edmondson, No. 1636	no	yes
Ast_callistachys_F125	Folk et al., 2024a	Target enrichment (NitFix)	Astragalus callistachys	SRR26764506	Islamic Republic of Iran: Esfahan	1965	Ledingham, 4152	no	yes
Ast_calycinus_F127	Folk et al., 2024a	Target enrichment (NitFix)	Astragalus calycinus	SRR26762700	Russian Federation: Dagestan: Levashinskiy	1961	Tzvelev, 7131	no	yes
Ast_camptoceras_F129	Folk et al., 2024a	Target enrichment (NitFix)	Astragalus camptoceras	SRR26763114	Not shown: Not shown: Not shown	1922	Wink C. & Fedtch P., 5b	no	yes
Ast_camptopus_F130	Folk et al., 2024a	Target enrichment (NitFix)	Astragalus camptopus	SRR26763346	United States of America: Idaho: Owyhee	2015	Smith, 12581	yes	no
Ast_campylorhynchus_F131	Folk et al., 2024a	Target enrichment (NitFix)	Astragalus campylorhynchus	SRR26756107	Azerbaijan: Nakhichevan: Babek	1923	Grossheim, 14	no	yes
Ast_campylorhynchus_F132	Folk et al., 2024a	Target enrichment (NitFix)	Astragalus campylorhynchus	SRR26762790	Afghanistan: Vardak	1951	Volk, 1650	no	yes
Ast_campylosema_F133	Folk et al., 2024a	Target enrichment (NitFix)	Astragalus campylosema	SRR26764419	Türkiye: Tunceli	1977	USDA-ARS, 383603	no	yes
Ast_campylotrichus_F134	Folk et al., 2024a	Target enrichment (NitFix)	Astragalus campylotrichus	SRR26763056	Kazakhstan	1963	Goloskokov, 4466	no	yes
Ast_canadensis_F135	Folk et al., 2024a	Target enrichment (NitFix)	Astragalus canadensis	SRR26765089	United States of America: Indiana: White	1945	Ward, s.n.	no	yes
Ast_canadensis_var_bre_O29	Buono et al., 2025a	Target enrichment (Astragalean819)	Astragalus canadensis var. brevidens (Gand.) Barneby	SAMN48979026	United States of America	2000	A. Tiehm, 13225	yes	yes
Ast_cancellatus_F136	Folk et al., 2024a	Target enrichment (NitFix)	Astragalus cancellatus	SRR26762740	[Cyrillic]	1948	Cocrum, s.n.	no	yes
Ast_candidissimus_S15	Su et al., 2021	Genome skimming	Astragalus candidissimus Ledebour	SAMN15406181	Xinjiang, China		Zhaoyang Chang et al. ,2004420	yes	yes
Ast_caprinus_F137	Folk et al., 2024a	Target enrichment (NitFix)	Astragalus caprinus	SRR26766783	Tunisia	1968	Boulos, 2609	no	yes
Ast_caprinus_O31	Buono et al., 2025a	Target enrichment (Astragalean819)	Astragalus caprinus subsp. caprinus L.	SAMN48979027	Iraq	1969	O. Anders, 2774	yes	yes
Ast_captiosus_F138	Folk et al., 2024a	Target enrichment (NitFix)	Astragalus captiosus	SRR26763564	Georgia: Mtskheta- Mtianeti: Kazbegi	2004	Abdaladze, 240	no	yes
Ast_caraganae_F139	Folk et al., 2024a	Target enrichment (NitFix)	Astragalus caraganae	SRR26763250	Armenia	1954	[Cyrillic],	no	yes
Ast_caraganae_O32	Buono et al., 2025a	Target enrichment (Astragalean819)	Astragalus caraganae Fisch. & C.A.Mey.	SAMN48979028			American-Iranian Botanical Delegation 33854 TUH	yes	yes
Ast_catabostrychos_F145	Folk et al., 2024a	Target enrichment (NitFix)	Astragalus catabostrychos	SRR26762791	Afghanistan: Balkh	1978	Podlech, 31007	no	yes
Ast_caucasicus_F146	Folk et al., 2024a	Target enrichment (NitFix)	Astragalus caucasicus	SRR26761713	Georgia: East Georgia	2002	Iashagashvili, 43	no	yes
Ast_centralis_F147	Folk et al., 2024a	Target enrichment (NitFix)	Astragalus centralis	SRR26705396	Russian Federation	1937	Botscgantzev, 6208	no	yes
Ast_cephalanthus_F148	Folk et al., 2024a	Target enrichment (NitFix)	Astragalus cephalanthus	SRR26762789	Islamic Republic of Iran	1977	Assadi, 1672	no	yes
Ast_cephalotes_F149	Folk et al., 2024a	Target enrichment (NitFix)	Astragalus cephalotes	SRR26762114	Türkiye: Kars	1914	Litvinov, s.n.	no	yes
Ast_cerasocrenus_F152	Folk et al., 2024a	Target enrichment (NitFix)	Astragalus cerasocrenus	SRR26762551	Turkmenistan: Ahal	2001	Kurbanov, 306	no	yes
Ast_cerasocrenus_S16	Su et al., 2021	Genome skimming	Astragalus cerasocrenus Bunge	SAMN15406145	Iran		K.H et F. Rechinger ,4755	yes	yes
Ast_chamaeleuce_F153	Folk et al., 2024a	Target enrichment (NitFix)	Astragalus chamaeleuce	SRR26763882	United States of America: Utah: Duchesne	2014	Huber, 5384	yes	no
Ast_chilienshanensis_F156	Folk et al., 2024a	Target enrichment (NitFix)	Astragalus chilienshanensis	SRR26766901	People’s Republic of China: Sichuan: Yajiang	2006	Boufford, 35652	no	yes
Ast_chloodes_F158	Folk et al., 2024a	Target enrichment (NitFix)	Astragalus chloodes	SRR27596182	United States of America: Utah: Uintah	2009	Goodrich, 27501	yes	no
Ast_chlorostachys_F159	Folk et al., 2024a	Target enrichment (NitFix)	Astragalus chlorostachys	SRR26763567	Czeckoslovakia: Pruhonice: [cultivated]	1972	Barneby, s.n.	no	yes
Ast_chorizanthus_F160	Folk et al., 2024a	Target enrichment (NitFix)	Astragalus chorizanthus	SRR26756665	Afghanistan: Kabul	1951	Volk, 1716	no	yes
Ast_chorizanthus_O37	Buono et al., 2025a	Target enrichment (Astragalean819)	Astragalus chorizanthus Rech.f. & Gilli	SAMN48979029	Afghanistan	1965	D. Podlech, 11026	yes	yes
Ast_christianus_sub_chr_O38	Buono et al., 2025a	Target enrichment (Astragalean819)	Astragalus christianus subsp. christianus L.	SAMN48979030	Turkey	1993	M. Nydegger, 47424	yes	yes
Ast_chrysochlorus_Z4	Zhao et al., 2021	Transcriptome	Astragalus chrysochlorus Boiss. & Kotschy	na	na	na	SRR2107187	yes	yes
Ast_chrysomallus_F161	Folk et al., 2024a	Target enrichment (NitFix)	Astragalus chrysomallus	SRR26767059	Uzbekistan	1931	Butkov, 6258	no	yes
Ast_chrysostachys_F162	Folk et al., 2024a	Target enrichment (NitFix)	Astragalus chrysostachys	SRR26763110	Islamic Republic of Iran: Kordestan: Sanandaj	1971	Lamond, 4466	no	yes
Ast_chuskanus_F164	Folk et al., 2024a	Target enrichment (NitFix)	Astragalus chuskanus	SRR26764158	United States of America: Arizona: Apache	2012	Rink, 11409	yes	no
Ast_cicer_S17	Su et al., 2021	Genome skimming	Astragalus cicer L.	SAMN15406151	Moravia, Czech Republic		P. Sillinger ,61	yes	yes
Ast_citrinus_F169	Folk et al., 2024a	Target enrichment (NitFix)	Astragalus citrinus	SRR26766303	Turkmenistan	1931	[Cyrillic], 6203	no	yes
Ast_clusii_F172	Folk et al., 2024a	Target enrichment (NitFix)	Astragalus clusii	SRR26762703	Spain: Toledo	1965	Borja, s.n.	no	yes
Ast_cognatus_F177	Folk et al., 2024a	Target enrichment (NitFix)	Astragalus cognatus	SRR26763113	Kazakhstan	1971	Goloskokov, 5770	no	yes
Ast_cognatus_S18	Su et al., 2021	Genome skimming	Astragalus cognatus Schrenk	SAMN15406165	Xinjiang, China		Zhaoyang Chang et al. ,132	yes	yes
Ast_coluteocarpus_F181	Folk et al., 2024a	Target enrichment (NitFix)	Astragalus coluteocarpus	SRR26767048	[Cyrillic]	1965	[Cyrillic], 1158	no	yes
Ast_coluteocarpus_S19	Su et al., 2021	Genome skimming	Astragalus coluteocarpus Boiss.	SAMN15406146	Afghanistan		Walter Koelz ,11978	yes	no (missplaced)
Ast_comosus_F182	Folk et al., 2024a	Target enrichment (NitFix)	Astragalus comosus	SRR26764149	Islamic Republic of Iran	1977	USDA-ARS, 384742	no	yes
Ast_confertus_F183	Folk et al., 2024a	Target enrichment (NitFix)	Astragalus confertus	SRR26766878	People’s Republic of China: Qinghai	1993	Ho, 1419	no	yes
Ast_confertus_S20	Su et al., 2021	Genome skimming	Astragalus confertus Bunge	SAMN15406211	Xizang, China		Zhaoyang Chang et al. ,2011290	yes	yes
Ast_consanguineus_F186	Folk et al., 2024a	Target enrichment (NitFix)	Astragalus consanguineus	SRR26762783	Kazakhstan [Songarei]	[None]	Schrenk, s.n.	no	yes
Ast_contortuplicatus_F188	Folk et al., 2024a	Target enrichment (NitFix)	Astragalus contortuplicatus	SRR26763544	Kazakhstan: West Kazakhstan: Bokey Orda	1993	Klinkova, s.n.	no	yes
Ast_contortuplicatus_S21	Su et al., 2021	Genome skimming	Astragalus contortuplicatus L.	SAMN15406187	Xinjiang, China		Ping Yan ,8319	yes	yes
Ast_contortuplicatus_O48	Buono et al., 2025a	Target enrichment (Astragalean819)	Astragalus contortuplicatus L.	SAMN48979031	Russia-Europe	1989	Botschkin and Klinkova, 15188	yes	yes
Ast_convallarius_F189	Folk et al., 2024a	Target enrichment (NitFix)	Astragalus convallarius	SRR26765588	United States of America: Washington: Ferry	1940	Rogers, 652	no	yes
Ast_cornu-bovis_O49	Buono et al., 2025a	Target enrichment (Astragalean819)	Astragalus cornu-bovis Lipsky	SAMN48979032	Iran	1975	K. H. Rechinger, 51405	yes	yes
Ast_cornutus_F191	Folk et al., 2024a	Target enrichment (NitFix)	Astragalus cornutus	SRR26763503	Georgia	2004	Gagnidze, 1026	no	yes
Ast_corrugatus_F192	Folk et al., 2024a	Target enrichment (NitFix)	Astragalus corrugatus	SRR26766388	Algeria	1983	Thomas, 2005	no	yes
Ast_cottonianus_F193	Folk et al., 2024a	Target enrichment (NitFix)	Astragalus cottonianus	SRR26705222	Uzbekistan: Surxondaryo	1930	Botschantzev, 6260	no	yes
Ast_craibianus_S22	Su et al., 2021	Genome skimming	Astragalus craibianus N. D. Simpson	SAMN15406173	Yunnan, China		Jingsheng Yang ,8864	yes	yes
Ast_cremnophylax_F196	Folk et al., 2024a	Target enrichment (NitFix)	Astragalus cremnophylax	SRR26762779	United States of America: Arizona: Coconino	1995	Brian, 95-168	yes	no
Ast_crenatus_F197	Folk et al., 2024a	Target enrichment (NitFix)	Astragalus crenatus	SRR26704693	Morocco: Er Rachidia	1993	Podlech, 50839	no	no (missplaced)
Ast_cretaceus_F198	Folk et al., 2024a	Target enrichment (NitFix)	Astragalus cretaceus	SRR26763451	Palestine, State of	1933	Samuelsson, 2714	no	yes
Ast_creticus_F199	Folk et al., 2024a	Target enrichment (NitFix)	Astragalus creticus	SRR26763082	Turkey	1968	Lambert, 591	no	yes
Ast_curvicaulis_F208	Folk et al., 2024a	Target enrichment (NitFix)	Astragalus curvicaulis	SRR26764146	Chile: Valparaiso	1971	Ellenberg, 4650	no	yes
Ast_curviflorus_F209	Folk et al., 2024a	Target enrichment (NitFix)	Astragalus curviflorus	SRR26764699	Islamic Republic of Iran	1965	Ledingham, 4132	no	yes
Ast_curvirostris_F210	Folk et al., 2024a	Target enrichment (NitFix)	Astragalus curvirostris	SRR26764084	Islamic Republic of Iran: Fars: Shiraz	1977	USDA-ARS, 380710	no	yes
Ast_cyri_F214	Folk et al., 2024a	Target enrichment (NitFix)	Astragalus cyri	SRR26763311	Georgia: Kartli: Mtskheta	2005	Lachashvili, 31	no	yes
Ast_dactylocarpus_F216	Folk et al., 2024a	Target enrichment (NitFix)	Astragalus dactylocarpus	SRR26764650	Afghanistan: Helmand	1953	Volk, 2906	no	yes
Ast_dactylocarpus_F215	Folk et al., 2024a	Target enrichment (NitFix)	Astragalus dactylocarpus (Astragalus spinescens)	SRR26756303	Turkmenistan	1978	[Cyrillic], [Illegible]	no	yes
Ast_dactylocarpus_O52	Buono et al., 2025a	Target enrichment (Astragalean819)	Astragalus dactylocarpus Boiss.	SAMN48979033	Iran	1989	H. Akhani, 5572	yes	yes
Ast_dahuricus_F217	Folk et al., 2024a	Target enrichment (NitFix)	Astragalus dahuricus	SRR26704902	Mongolia	1984	Hu SY, 19730	no	yes
Ast_danicus_F219	Folk et al., 2024a	Target enrichment (NitFix)	Astragalus danicus	SRR26763305	Denmark: Zealand	1970	Jacobsen, 278	no	yes
Ast_darumbium_F220	Folk et al., 2024a	Target enrichment (NitFix)	Astragalus darumbium	SRR26753712	Chile	1962	Jiles, 4107	no	yes
Ast_dasyanthus_F221	Folk et al., 2024a	Target enrichment (NitFix)	Astragalus dasyanthus	SRR26763543	Ukraine: Dnipropetrovsk	1906	Akinfiev, 7244	no	yes
Ast_dahuricus_S23	Su et al., 2021	Genome skimming	Astragalus davuricus (Pall.) DC.	SAMN15406199	Shaanxi, China		Peilaing Liu ,L358	yes	yes
Ast_dendroides_S24	Su et al., 2021	Genome skimming	Astragalus dendroides Karelin & Kirilov	SAMN15406184	Xinjiang, China		Wenbin Xu ,235	yes	no (missplaced)
Ast_densifolius_F223	Folk et al., 2024a	Target enrichment (NitFix)	Astragalus densifolius	SRR26762553	Türkiye: Ankara: Kazan	1993	Orhan, 1186	no	yes
Ast_denudatus_F224	Folk et al., 2024a	Target enrichment (NitFix)	Astragalus denudatus	SRR26763228	Azerbaijan: Shabran	1937	Karjagin, s.n.	no	yes
Ast_depressus_F225	Folk et al., 2024a	Target enrichment (NitFix)	Astragalus depressus	SRR26762681	Italy: Abruzzo: LAquila	1927	Stephani, s.n.	no	yes
Ast_depressus_O55	Buono et al., 2025a	Target enrichment (Astragalean819)	Astragalus depressus L.	SAMN48979034	Switzerland	1988	W. Lang, s.n.	yes	yes
Ast_detritalis_F229	Folk et al., 2024a	Target enrichment (NitFix)	Astragalus detritalis	SRR26763594	United States of America: Utah: Duchesne	2011	Huber, 5067	yes	no
Ast_dianthus_F230	Folk et al., 2024a	Target enrichment (NitFix)	Astragalus dianthus	SRR26762782	Uzbekistan	1922	Vvedensky, 6	no	yes
Ast_dictyolobus_F232	Folk et al., 2024a	Target enrichment (NitFix)	Astragalus dictyolobus	SRR26762781	Islamic Republic of Iran: Azerbaijan	1971	Lamond, 3642	no	yes
Ast_didymocarpus_F233	Folk et al., 2024a	Target enrichment (NitFix)	Astragalus didymocarpus	SRR26762831	United States of America: California: Inyo	1978	Schramm, 1784	no	yes
Ast_dilutus_F234	Folk et al., 2024a	Target enrichment (NitFix)	Astragalus dilutus	SRR26704901	Russian Federation: Oirotia: Altai	1931	Schischkin, 3137	no	no (missplaced)
Ast_dipelta_F236	Folk et al., 2024a	Target enrichment (NitFix)	Astragalus dipelta	SRR26762775	Unknown Country	1928	Mokeeva, 383	no	yes
Ast_dipelta_S25	Su et al., 2021	Genome skimming	Astragalus dipelta Bunge	SAMN15406131	Kirgizia		D. Litvinov ,3716	yes	yes
Ast_dipelta_O57	Buono et al., 2025a	Target enrichment (Astragalean819)	Astragalus dipelta Bunge	SAMN48979035	Iran	1984	Assadi & Maassoumi, 50863	yes	yes
Ast_diphtherites_F238	Folk et al., 2024a	Target enrichment (NitFix)	Astragalus diphtherites	SRR26761710	Iraq: Dihok: Dohuk	1957	Rechinger, 11548	no	yes
Ast_discolor_F239	Folk et al., 2024a	Target enrichment (NitFix)	Astragalus discolor	SRR26766556	Mongolia	1984	Hu, 19700	no	yes
Ast_discolor_S26	Su et al., 2021	Genome skimming	Astragalus discolor Bunge	SAMN15406200	Shaanxi, China		Peilaing Liu ,L326	yes	yes
Ast_dolichocarpus_F244	Folk et al., 2024a	Target enrichment (NitFix)	Astragalus dolichocarpus	SRR26763108	Uzbekistan?	1926	Granitov, 355	no	yes
Ast_dolichophyllus_F245	Folk et al., 2024a	Target enrichment (NitFix)	Astragalus dolichophyllus	SRR26763043	Russian Federation: Astrakhan: Akhtubinsky	1990	Klinkova, s.n.	no	yes
Ast_dolichopyllus_O58	Buono et al., 2025a	Target enrichment (Astragalean819)	Astragalus dolichophyllus Pall.	SAMN48979036	Ukraine	2000	A. Sytin	yes	yes
Ast_douglasii_F246	Folk et al., 2024a	Target enrichment (NitFix)	Astragalus douglasii	SRR26765353	Mexico: Baja California: Ensenada	1961	NA, NA	no	yes
Ast_dshimensis_S27	Su et al., 2021	Genome skimming	Astragalus dshimensis Gontscharow	SAMN15406166	Xinjiang, China		Zhaoyang Chang et al. ,70	yes	yes
Ast_echanensis_F250	Folk et al., 2024a	Target enrichment (NitFix)	Astragalus echanensis	SRR26763262	Afghanistan: Bamyan	1971	Dieterle, 1245	no	yes
Ast_echinatus_F251	Folk et al., 2024a	Target enrichment (NitFix)	Astragalus echinatus	SRR26705159	Morocco: Kenitra	1987	Podlech, 43613	no	yes
Ast_echinatus_O62	Buono et al., 2025a	Target enrichment (Astragalean819)	Astragalus echinatus Murr.	SAMN48979037	Spain	1996	D. Podlech, 51232	yes	yes
Ast_echinops_F252	Folk et al., 2024a	Target enrichment (NitFix)	Astragalus echinops	SRR26763129	Islamic Republic of Iran: Kerman: Jiroft	1977	Assadi, 2102	no	yes
Ast_echinops_O63	Buono et al., 2025a	Target enrichment (Astragalean819)	Astragalus echinops Aucher ex Boiss.	SAMN48979038	Iran	2001	D. Podlech et al. 55236	yes	yes
Ast_edmondstonei_F253	Folk et al., 2024a	Target enrichment (NitFix)	Astragalus edmondstonei	SRR27596221	Chile: Valparaiso (V): Valparaiso	1956	Gunckel, 39476	no	yes
Ast_edulis_F254	Folk et al., 2024a	Target enrichment (NitFix)	Astragalus edulis	SRR26763247	Morocco: Souss-Massa: Taroudannt	1969	Davis, 48892	no	yes
Ast_ellipsoideus_F256	Folk et al., 2024a	Target enrichment (NitFix)	Astragalus ellipsoideus	SRR26762778	Kazakhstan	1959	Goloskokov, 4326	no	yes
Ast_ellipsoideus_S28	Su et al., 2021	Genome skimming	Astragalus ellipsoideus Ledebour	SAMN15406192	Ningxia, China		Zhaoyang Chang et al. ,2017002	yes	yes
Ast_emarginatus_F257	Folk et al., 2024a	Target enrichment (NitFix)	Astragalus emarginatus	SRR26762554	Israel: HaZafon: Golan	1986	Liston, 496/10	no	yes
Ast_endopterus_F259	Folk et al., 2024a	Target enrichment (NitFix)	Astragalus endopterus	SRR26762688	United States of America: Arizona: Coconino	1961	Demaree, 44420	no	yes
Ast_epiglottis_O64	Buono et al., 2025a	Target enrichment (Astragalean819)	Astragalus epiglottis L.	SAMN48979039	Morocco	1989	D. Podlech, 45878	yes	yes
Ast_eremophilus_F264	Folk et al., 2024a	Target enrichment (NitFix)	Astragalus eremophilus	SRR27596220	Mauritania: Atar	1957	Adam, 13280	no	no (missplaced)
Ast_eremophilus_sub_ere_O65	Buono et al., 2025a	Target enrichment (Astragalean819)	Astragalus eremophilus subsp. eremophilus Boiss.	SAMN48979040	Iran	1985	Maassoumi & Abouhamzeh, 52074	yes	yes
Ast_eriocarpus_F265	Folk et al., 2024a	Target enrichment (NitFix)	Astragalus eriocarpus	SRR26763511	Armenia	[None]	Szoviks, s.n.	no	yes
Ast_eriopodus_F266	Folk et al., 2024a	Target enrichment (NitFix)	Astragalus eriopodus	SRR27596219	[Cyrillic]	1956	[Cyrillic],	no	yes
Ast_ernestii_F267	Folk et al., 2024a	Target enrichment (NitFix)	Astragalus ernestii	SRR26766614	People’s Republic of China: Sichuan	2007	D.E. Boufford, 39960	no	yes
Ast_erythrosemius_F269	Folk et al., 2024a	Target enrichment (NitFix)	Astragalus erythrosemius	SRR26705398	Afghanistan: Paktia	1971	Volk, 71/38	no	yes
Ast_eucosmus_F270	Folk et al., 2024a	Target enrichment (NitFix)	Astragalus eucosmus	SRR26763058	Canada: Quebec	1961	Dutilly, 39425	no	yes
Ast_eurekensis_F271	Folk et al., 2024a	Target enrichment (NitFix)	Astragalus eurekensis	SRR26762810	United States of America: Utah: Wasatch	1963	Welsh, 1970	yes	no
Ast_eximius_S29	Su et al., 2021	Genome skimming	Astragalus eximius Bunge	SAMN15406132	Kazachstania		1358	yes	yes
Ast_exscapus_F273	Folk et al., 2024a	Target enrichment (NitFix)	Astragalus exscapus	SRR26766393	Morocco	1989	Lewalle, 12381	no	yes
Ast_exscapus_S30	Su et al., 2021	Genome skimming	Astragalus exscapus L.	SAMN15406144	Transylvania, Romania		E.I. Nyarady ,1278	yes	no (missplaced)
Ast_fabaceus_F274	Folk et al., 2024a	Target enrichment (NitFix)	Astragalus fabaceus	SRR26763591	Georgia: Kakheti: Dedophlistkaro	2006	Lachashvili, 384	no	yes
Ast_falconeri_F276	Folk et al., 2024a	Target enrichment (NitFix)	Astragalus falconeri	SRR26704744	Pakistan: Baltistan	1955	Webster, 5929	no	yes
Ast_falconeri_O70	Buono et al., 2025a	Target enrichment (Astragalean819)	Astragalus falconeri Bunge	SAMN48979041	Pakistan	2000	E. Eberhadt 7650	yes	yes
Ast_farctissimus_F277	Folk et al., 2024a	Target enrichment (NitFix)	Astragalus farctissimus	SRR26705206	Uzbekistan	1931	Butkov, 6212	no	yes
Ast_fasciculifolius_F278	Folk et al., 2024a	Target enrichment (NitFix)	Astragalus fasciculifolius	SRR26762706	Islamic Republic of Iran: Shiraz	1966	Ledingham, 4123	no	yes
Ast_fedtschenkoanus_F280	Folk et al., 2024a	Target enrichment (NitFix)	Astragalus fedtschenkoanus	SRR26704732	Kazakhstan	1965	Skvortsov, s.n.	no	yes
Ast_feensis_F281	Folk et al., 2024a	Target enrichment (NitFix)	Astragalus feensis	SRR26763579	United States of America: New Mexico: Santa Fe	1983	Barneby, 17949	yes	no
Ast_filicaulis_F282	Folk et al., 2024a	Target enrichment (NitFix)	Astragalus filicaulis	SRR26762792	Afghanistan: Takhar: Farkhar	1977	Podlech, 30206	no	yes
Ast_filicaulis_F283	Folk et al., 2024a	Target enrichment (NitFix)	Astragalus filicaulis (Astragalus rytilobus)	SRR26764713	Kazakhstan	1937	Goloskokov, 4472	no	yes
Ast_filicaulis_O71	Buono et al., 2025a	Target enrichment (Astragalean819)	Astragalus filicaulis Fisch. & C.A.Mey. ex Ledeb.	SAMN48979042	Iran	1986	Assadi & Maassoumi, 55373	yes	yes
Ast_flexilipes_F286	Folk et al., 2024a	Target enrichment (NitFix)	Astragalus flexilipes	SRR26762696	Islamic Republic of Iran	1965	Ledingham, 4261	no	yes
Ast_floridus_F288	Folk et al., 2024a	Target enrichment (NitFix)	Astragalus floridus	SRR26762758	People’s Republic of China: Xizang (Tibet)	2000	Boufford, 29979	no	yes
Ast_follicularis_F289	Folk et al., 2024a	Target enrichment (NitFix)	Astragalus follicularis	SRR26763078	Russian Federation: Gorno-Altaysk	1988	Cronquist, 12119	no	yes
Ast_forrestii_F290	Folk et al., 2024a	Target enrichment (NitFix)	Astragalus forrestii	SRR26704741	People’s Republic of China: Sichuan: Garzê	1998	Boufford, 28682	no	yes
Ast_forrestii_S31	Su et al., 2021	Genome skimming	Astragalus forrestii N. D. Simpson	SAMN15406175	Yunnan, China		Yuhong Yuan, Hang Sun ,771513	yes	yes
Ast_fraxinifolius_F291	Folk et al., 2024a	Target enrichment (NitFix)	Astragalus fraxinifolius	SRR27596218	Türkiye: Dagyolo	1977	USDA-ARS, 383604	no	yes
Ast_frickii_F292	Folk et al., 2024a	Target enrichment (NitFix)	Astragalus frickii	SRR26763253	Georgia: Adigeni	2007	Atha, 5875	no	yes
Ast_frigidus_F294	Folk et al., 2024a	Target enrichment (NitFix)	Astragalus frigidus	SRR26762559	Switzerland: Graubunden: Albula	1973	Delannay, 1195	no	yes
Ast_frigidus_F295	Folk et al., 2024a	Target enrichment (NitFix)	Astragalus frigidus	SRR26763593	Russian Federation	1996	Gage, SG 2426	no	no (missplaced)
Ast_frigidus_F293	Folk et al., 2024a	Target enrichment (NitFix)	Astragalus frigidus (Astragalus secundus)	SRR26705190	India	1955	Webster, 6047	no	no (missplaced)
Ast_frigidus_O73	Buono et al., 2025a	Target enrichment (Astragalean819)	Astragalus frigidus (L.) A.Gray	SAMN48979043	Austria	1964	D. Podlech 9964	yes	yes
Ast_froedinii_F296	Folk et al., 2024a	Target enrichment (NitFix)	Astragalus froedinii	SRR26763244	Morocco: Grand Atlas	1931	Jahandiez, 235	no	yes
Ast_fruticosus_F297	Folk et al., 2024a	Target enrichment (NitFix)	Astragalus fruticosus	SRR26766713	Mongolia	1929	Ikonnikov-Galitzky, 2416	no	yes
Ast_fruticulosus_O74	Buono et al., 2025a	Target enrichment (Astragalean819)	Astragalus fruticosus Forssk.	SAMN48979044	Afghanistan	1977	D. Podlech et al. 29825	yes	yes
Ast_galegiformis_F300	Folk et al., 2024a	Target enrichment (NitFix)	Astragalus galegiformis	SRR26763251	Georgia	2003	Atha, 3704	no	yes
Ast_geminiflorus_F303	Folk et al., 2024a	Target enrichment (NitFix)	Astragalus geminiflorus	SRR26764826	Ecuador: Quito	1966	Peredes, 4579	no	yes
Ast_geniculatus_F304	Folk et al., 2024a	Target enrichment (NitFix)	Astragalus geniculatus	SRR26763243	Morocco: Fès-Meknès: Taza	1929	Jahandiez, 276	no	yes
Ast_georgii_F306	Folk et al., 2024a	Target enrichment (NitFix)	Astragalus georgii	SRR26762749	Kazakhstan: Turkistan	1977	[Cyrillic], 1364	no	yes
Ast_gilensis_F309	Folk et al., 2024a	Target enrichment (NitFix)	Astragalus gilensis	SRR26763295	United States of America: Arizona: Apache	1986	Landrum, 5253	yes	yes
Ast_glabrescens_F311	Folk et al., 2024a	Target enrichment (NitFix)	Astragalus glabrescens	SRR26762784	[Cyrillic]	1960	[Cyrillic], 1027	no	yes
Ast_glaux_F312	Folk et al., 2024a	Target enrichment (NitFix)	Astragalus glaux	SRR26766776	Morocco: Tetouan	1981	Castroviejo, FC 5422	no	yes
Ast_globiceps_F313	Folk et al., 2024a	Target enrichment (NitFix)	Astragalus globiceps	SRR26762807	Turkmenistan: Mary: Serhetabat	1930	Butkov, 6256	no	yes
Ast_globiceps_F314	Folk et al., 2024a	Target enrichment (NitFix)	Astragalus globiceps (Astragalus agameticus)	SRR26763570	Russian Federation [Checheno-Ingush Autonomous Soviet Socialist Republic]	1990	Cuba, s.n.	no	yes
Ast_glumaceus_F315	Folk et al., 2024a	Target enrichment (NitFix)	Astragalus glumaceus	SRR26762697	Islamic Republic of Iran: Kordestan: Sanandaj	1965	Ledingham, 4230	no	yes
Ast_glycyphylloides_F316	Folk et al., 2024a	Target enrichment (NitFix)	Astragalus glycyphylloides	SRR26762805	Azerbaijan	1937	Karjagin, s.n.	no	yes
Ast_glycyphylloides_O79	Buono et al., 2025a	Target enrichment (Astragalean819)	Astragalus glycyphylloides DC.	SAMN48979045	Iran	1990	A. Ghahreman and V. Mozaffarian, 9661	yes	yes
Ast_glycyphyllos_F317	Folk et al., 2024a	Target enrichment (NitFix)	Astragalus glycyphyllos	SRR26762798	Denmark: Zealand: Kulhuse	1971	USDA-ARS, 234686	no	yes
Ast_glycyphyllos_S32	Su et al., 2021	Genome skimming	Astragalus glycyphyllos L.	SAMN15406130	Suisse		J.L PFISTER ,1213	yes	yes
Ast_goktschaicus_F318	Folk et al., 2024a	Target enrichment (NitFix)	Astragalus goktschaicus	SRR26763592	Armenia: Gegharkunik	1982	Sytin, 6532	no	yes
Ast_goldmanii_F319	Folk et al., 2024a	Target enrichment (NitFix)	Astragalus goldmanii	SRR26765347	Mexico: Aguascalientes	1959	McVaugh, 91	yes	no
Ast_gombo_F320	Folk et al., 2024a	Target enrichment (NitFix)	Astragalus gombo	SRR26766784	Tunisia: Gabes: Metlaoui	2009	Herrero, AH3870	no	yes
Ast_granatensis_F322	Folk et al., 2024a	Target enrichment (NitFix)	Astragalus granatensis	SRR26762558	Italy: Sicily: Catania	1977	Larsen, 36079	no	yes
Ast_graveolens_F323	Folk et al., 2024a	Target enrichment (NitFix)	Astragalus graveolens	SRR26705391	Pakistan: Islamabad	1977	Khan, 1098	no	yes
Ast_graveolens_S34	Su et al., 2021	Genome skimming	Astragalus graveolens Buchanan-Hamilton ex Bentham	SAMN15406162	Xizang, China		Zhaoyang Chang et al. ,2011141	yes	no (missplaced)
Ast_grayi_F324	Folk et al., 2024a	Target enrichment (NitFix)	Astragalus grayi	SRR26763112	United States of America: Wyoming: Washakie	1980	Hartman, 10919	yes	no
Ast_griffithii_F325	Folk et al., 2024a	Target enrichment (NitFix)	Astragalus griffithii	SRR26764420	Afghanistan: Bamyan	1971	Dieterle, 1272	no	yes
Ast_gummifer_F328	Folk et al., 2024a	Target enrichment (NitFix)	Astragalus gummifer	SRR26761712	Iraq: Erbil: Choman	1957	Rechinger, 11292	no	yes
Ast_guttatus_F329	Folk et al., 2024a	Target enrichment (NitFix)	Astragalus guttatus	SRR26762786	Kazakhstan: Turkistan: Saryaghash	1924	Korovin, 20	no	yes
Ast_guttatus_O81	Buono et al., 2025a	Target enrichment (Astragalean819)	Astragalus guttatus Banks & Sol.	SAMN48979046	Ukraine	2000	Sytin	yes	yes
Ast_hajastanus_F331	Folk et al., 2024a	Target enrichment (NitFix)	Astragalus hajastanus	SRR26762833	Armenia	1981	Sytin, 6533	no	yes
Ast_hamosus_F334	Folk et al., 2024a	Target enrichment (NitFix)	Astragalus hamosus	SRR26766772	Morocco: SW	1974	Miller, 552	no	yes
Ast_hamosus_S35	Su et al., 2021	Genome skimming	Astragalus hamosus L.	SAMN15406134	Iraq		Gillett ,6545	yes	yes
Ast_handelii_S36	Su et al., 2021	Genome skimming	Astragalus handelii H. T. Tsai & T. T. Yu	SAMN15406207	Qinghai, China		,2-21	yes	no (missplaced)
Ast_havianus_F338	Folk et al., 2024a	Target enrichment (NitFix)	Astragalus havianus	SRR26766603	People’s Republic of China	2007	Boufford, 39058	no	yes
Ast_hemiphaca_O84	Buono et al., 2025a	Target enrichment (Astragalean819)	Astragalus hemiphaca Kar. & Kir.	SAMN48979047	Kazakhstan	1912	V. Sapozhnikov and B. Shishkin.	yes	yes
Ast_hemsleyi_F339	Folk et al., 2024a	Target enrichment (NitFix)	Astragalus hemsleyi	SRR26763128	Afghanistan: Logar	1969	Freitag, 5772	no	yes
Ast_henyri_S37	Su et al., 2021	Genome skimming	Astragalus henryi Oliv.	SAMN15406197	Shaanxi, China		Zhaoyang Chang ,2016152	yes	yes
Ast_heptapotamicus_F340	Folk et al., 2024a	Target enrichment (NitFix)	Astragalus heptapotamicus	SRR26704730	Kazakhstan: Almaty	1971	Goloskokov, 5771	no	yes
Ast_hesiensis_S38	Su et al., 2021	Genome skimming	Astragalus hesiensis N. Ulziykhutag	SAMN15406168	Xinjiang, China		Zhaoyang Chang et al. ,75	yes	yes
Ast_heterodontus_F341	Folk et al., 2024a	Target enrichment (NitFix)	Astragalus heterodontus	SRR26762785	Tajikistan: Pamir	1958	Gusev, 4582	no	yes
Ast_himalayanus_F343	Folk et al., 2024a	Target enrichment (NitFix)	Astragalus himalayanus	SRR26705172	Nepal: Seti Zone: Bajhang Distr.	1991	Suzuki, 9191431	no	yes
Ast_himalayanus_S39	Su et al., 2021	Genome skimming	Astragalus himalayanus Klotzsch	SAMN15406135	India		Thakur Rup Chand ,538	yes	yes
Ast_himalayanus_O85	Buono et al., 2025a	Target enrichment (Astragalean819)	Astragalus himalayanus Klotzsch	SAMN48979048	Pakistan	1990	U. Schickhoff 1180	yes	yes
Ast_hispidulus_F344	Folk et al., 2024a	Target enrichment (NitFix)	Astragalus hispidulus	SRR26766788			Pitard, 87	no	yes
Ast_hispidulus_O86	Buono et al., 2025a	Target enrichment (Astragalean819)	Astragalus hispidulus DC.	SAMN48979049	Egypt	1989	D. Podlech, 44568	yes	yes
Ast_hissaricus_F345	Folk et al., 2024a	Target enrichment (NitFix)	Astragalus hissaricus	SRR26704735	[Cyrillic]	1960	[Cyrillic], 1646	no	no (missplaced)
Ast_hissaricus_O87	Buono et al., 2025a	Target enrichment (Astragalean819)	Astragalus hissaricus Lipsky	SAMN48979050	Tajikistan	1948	Varivtseva & Nepli, 517	yes	yes
Ast_hoantchy_F346	Folk et al., 2024a	Target enrichment (NitFix)	Astragalus hoantchy	SRR26762801	People’s Republic of China: Xinjiang	1989	Morefield, 5141	no	yes
Ast_hoantchy_S40	Su et al., 2021	Genome skimming	Astragalus hoantchy Franchet	SAMN15406159	Qinghai, China		Zhaoyang Chang et al. ,2010073	yes	yes
Ast_hoffmeisteri_F347	Folk et al., 2024a	Target enrichment (NitFix)	Astragalus hoffmeisteri	SRR26764675	Afghanistan: Kunar	1970	Anders, 5092	no	yes
Ast_hoffmeisteri_S41	Su et al., 2021	Genome skimming	Astragalus hoffmeisteri (Klotzsch) Ali	SAMN15406172	Xizang, China		Qinghai-tibetan plant collection team ,8147	yes	yes
Ast_hoffmeisteri_O88	Buono et al., 2025a	Target enrichment (Astragalean819)	Astragalus hoffmeisteri (Klotzsch) Ali	SAMN48979051	Pakistan	2000	Eberhadt 9357	yes	yes
Ast_hololeios_F349	Folk et al., 2024a	Target enrichment (NitFix)	Astragalus hololeios	SRR26705174	Afghanistan: Kabul	1978	Podlech, 30604	no	yes
Ast_humillimus_F353	Folk et al., 2024a	Target enrichment (NitFix)	Astragalus humillimus	SRR26759735	United States of America: Utah: Tooele	1983	Neese, 13080	yes	no
Ast_hyalolepis_F355	Folk et al., 2024a	Target enrichment (NitFix)	Astragalus hyalolepis	SRR26763255	Armenia	1960	Akhlerdov, s.n.	no	yes
Ast_hymenostegis_O93	Buono et al., 2025a	Target enrichment (Astragalean819)	Astragalus hymenostegis Fisch. & C.A.Mey.	SAMN48979052	Azerbaijan	2013	Bagheri, 98071	yes	yes
Ast_hypoglottis_F356	Folk et al., 2024a	Target enrichment (NitFix)	Astragalus hypoglottis	SRR26762841	Italy: Tuscany: Lucca	1981	Krendl, s.n.	no	yes
Ast_hyrcanus_F360	Folk et al., 2024a	Target enrichment (NitFix)	Astragalus hyrcanus	SRR26762840	Russian Federation: Daghestan: Caucasus	1961	Tzelev, 3570151	no	yes
Ast_ibicinus_F361	Folk et al., 2024a	Target enrichment (NitFix)	Astragalus ibicinus	SRR26763207	Islamic Republic of Iran: Fars	1965	Ledingham, 4086	no	yes
Ast_ibrahimianus_F362	Folk et al., 2024a	Target enrichment (NitFix)	Astragalus ibrahimianus	SRR26766787	Morocco: GA: Oukaimeden	NA	Reading Univ., 750	no	yes
Ast_igniarius_F364	Folk et al., 2024a	Target enrichment (NitFix)	Astragalus igniarius	SRR26762837	Azerbaijan: Baku	2006	Hajiyev, 3	no	yes
Ast_incanus_F366	Folk et al., 2024a	Target enrichment (NitFix)	Astragalus incanus	SRR27596216	Morocco: AA	1974	Miller, 703	no	no (missplaced)
Ast_incanus_S42	Su et al., 2021	Genome skimming	Astragalus incanus L	SAMN15406154	Spain		Jun Wen ,wen14941	yes	yes
Ast_incanus_O94	Buono et al., 2025a	Target enrichment (Astragalean819)	Astragalus incanus subsp. incanus L.	SAMN48979053	Spain	1985	Lambinon	yes	yes
Ast_incertus_F367	Folk et al., 2024a	Target enrichment (NitFix)	Astragalus incertus	SRR26763249	Armenia	1965	[Cyrillic],	no	yes
Ast_indurescens_F368	Folk et al., 2024a	Target enrichment (NitFix)	Astragalus indurescens	SRR26763095	Uzbekistan	1962	Vassiljeva,	no	yes
Ast_intercedens_O95	Buono et al., 2025a	Target enrichment (Astragalean819)	Astragalus intercedens Sam. ex Rech.f.	SAMN48979054	Saudi Arabia	1988	Colonette, 6513	yes	yes
Ast_iodopetalus_F373	Folk et al., 2024a	Target enrichment (NitFix)	Astragalus iodopetalus	SRR26759207	United States of America: New Mexico: Rio Arriba	1983	Barneby, 17879	yes	no
Ast_irolanus_F374	Folk et al., 2024a	Target enrichment (NitFix)	Astragalus irolanus	SRR27596215	Syrian Arab Republic: Rif Dimashq	1933	Samuelsson, 4390	no	no (missplaced)
Ast_jessenii_S43	Su et al., 2021	Genome skimming	Astragalus jessenii Bunge	SAMN15406136	Iran		648	yes	yes
Ast_johannis_F380	Folk et al., 2024a	Target enrichment (NitFix)	Astragalus johannis	SRR26763105	Islamic Republic of Iran: Fars	1965	Ledingham, 4114	no	yes
Ast_jolderensis_F382	Folk et al., 2024a	Target enrichment (NitFix)	Astragalus jolderensis	SRR26766095	Turkmenistan: Kopetdag	2018	Popov, 6259	no	yes
Ast_josephi_F383	Folk et al., 2024a	Target enrichment (NitFix)	Astragalus josephi	SRR26705187	People’s Republic of China: Southwestern Szechwan: Muli (or Mili) Kingdom	1929	Rock, 17937	no	yes
Ast_juratzkanus_F384	Folk et al., 2024a	Target enrichment (NitFix)	Astragalus juratzkanus	SRR26705184	[Cyrillic]	1925	[Cyrillic], s.n.	no	yes
Ast_kabadianus_F385	Folk et al., 2024a	Target enrichment (NitFix)	Astragalus kabadianus	SRR26705183	Uzbekistan: Khadzha- Ipak: Pamir-Alay	1930	Vvedensky, 225	no	yes
Ast_kadschorensis_F386	Folk et al., 2024a	Target enrichment (NitFix)	Astragalus kadschorensis	SRR26762839	Georgia	2005	Lachashvili, 142	no	yes
Ast_kahiricus_F387	Folk et al., 2024a	Target enrichment (NitFix)	Astragalus kahiricus	SRR26763524	Islamic Republic of Iran: Sistan and Baluchestan: Zahedan	1964	Grant, 15356	no	yes
Ast_karabaghensis_F388	Folk et al., 2024a	Target enrichment (NitFix)	Astragalus karabaghensis	SRR26763060	[Cyrillic]	1955	[Cyrillic], s.n.	no	yes
Ast_karakugensis_F389	Folk et al., 2024a	Target enrichment (NitFix)	Astragalus karakugensis	SRR26763063	Russian Federation: Dagestan	1961	Tzvelev, 7134	no	yes
Ast_karakuschensis_F390	Folk et al., 2024a	Target enrichment (NitFix)	Astragalus karakuschensis	SRR26762743	Armenia	1955	[Cyrillic], s.n.	no	yes
Ast_kasachstanicus_F391	Folk et al., 2024a	Target enrichment (NitFix)	Astragalus kasachstanicus	SRR26763073	Kazakhstan: Karaganda	1966	Ragkovska, 8157	no	no (missplaced)
Ast_kaschkadarjensis_F392	Folk et al., 2024a	Target enrichment (NitFix)	Astragalus kaschkadarjensis	SRR26705193	Uzbekistan	1929	Vvedensky, 6217	no	yes
Ast_kashmarensis_F393	Folk et al., 2024a	Target enrichment (NitFix)	Astragalus kashmarensis	SRR26763449	India: Ladakh	1971	Singh, 2771	no	yes
Ast_kazbeki_F394	Folk et al., 2024a	Target enrichment (NitFix)	Astragalus kazbeki	SRR26762838	Georgia: Mtskheta- Mtianeti: Kazbegi	2004	Abdaladze, 241	no	yes
Ast_kelifii_F395	Folk et al., 2024a	Target enrichment (NitFix)	Astragalus kelifii	SRR26763504	Uzbekistan: Surxondaryo	1927	Vvedensky, 387	no	yes
Ast_kentrophyta_F396	Folk et al., 2024a	Target enrichment (NitFix)	Astragalus kentrophyta	SRR26762997	United States of America: Idaho: Owyhee	2005	Smith, 5413	yes	no
Ast_kialensis_F397	Folk et al., 2024a	Target enrichment (NitFix)	Astragalus kialensis	SRR26705188	People’s Republic of China	2000	D.E. Boufford, 29915	no	yes
Ast_kifonsanicus_F398	Folk et al., 2024a	Target enrichment (NitFix)	Astragalus kifonsanicus	SRR26705173	People’s Republic of China: Sung.: Tsinan	1924	[None],	no	no (missplaced)
Ast_kirrindicus_F399	Folk et al., 2024a	Target enrichment (NitFix)	Astragalus kirrindicus	SRR26704979	Islamic Republic of Iran: Fars: Shiraz	1964	Grant, 15,77	no	yes
Ast_koburensis_S44	Su et al., 2021	Genome skimming	Astragalus koburensis Bunge	SAMN15406201	inner mengolia, China		Zhaoyang Chang et al. ,2017031	yes	yes
Ast_kolymensis_F401	Folk et al., 2024a	Target enrichment (NitFix)	Astragalus kolymensis	SRR26759204	Russian Federation: Chukotka: Anadyrsky	1979	Korobkov, s.n.	no	yes
Ast_krauseanus_F402	Folk et al., 2024a	Target enrichment (NitFix)	Astragalus krauseanus	SRR26766147	Uzbekistan	1923	Baranov, s.n.	no	yes
Ast_kudrjaschovii_F403	Folk et al., 2024a	Target enrichment (NitFix)	Astragalus kudrjaschovii	SRR26705226	Russian Federation	1960	Borissova, 37	no	yes
Ast_kulabensis_F404	Folk et al., 2024a	Target enrichment (NitFix)	Astragalus kulabensis	SRR26766873	Tajikistan	1960	[Cyrillic], 1120	no	no (missplaced)
Ast_kuramensis_F405	Folk et al., 2024a	Target enrichment (NitFix)	Astragalus kuramensis	SRR26764240	Afghanistan: Paktia	1971	Volk, 71/844	no	yes
Ast_kurtschumensis_S45	Su et al., 2021	Genome skimming	Astragalus kurtschumensis Bunge	SAMN15406157	inner mengolia, China		L.R.Xu, y. zhang ,2006-011	yes	no (missplaced)
Ast_kuschakewiczii_F407	Folk et al., 2024a	Target enrichment (NitFix)	Astragalus kuschakewiczii	SRR26705232	People’s Republic of China: Sichuan	1997	Boufford, 27861	no	no (missplaced)
Ast_kuschakewiczii_F408	Folk et al., 2024a	Target enrichment (NitFix)	Astragalus kuschakewiczii (Astragalus mongutensis)	SRR26763149	People’s Republic of China: Xinjiang Uygur Zizhiqu	1989	Morefield, 5243	no	yes
Ast_kuschkensis_F409	Folk et al., 2024a	Target enrichment (NitFix)	Astragalus kuschkensis	SRR26705231	Turkmenistan	1946	Butkov, 6218	no	yes
Ast_laetus_F410	Folk et al., 2024a	Target enrichment (NitFix)	Astragalus laetus	SRR26764667	Afghanistan: Kabul	1950	Volk, 147	no	yes
Ast_lagopoides_F411	Folk et al., 2024a	Target enrichment (NitFix)	Astragalus lagopoides	SRR26764507	Islamic Republic of Iran: West Azerbaijan	1971	Lamond, 4098	no	yes
Ast_laguriformis_F412	Folk et al., 2024a	Target enrichment (NitFix)	Astragalus laguriformis	SRR26764505	Islamic Republic of Iraniran	1965	Ledingham, 4212	no	yes
Ast_laguroides_F413	Folk et al., 2024a	Target enrichment (NitFix)	Astragalus laguroides	SRR26704736	Russian Federation	1979	[Cyrillic], 90	no	yes
Ast_lanuginosus_F414	Folk et al., 2024a	Target enrichment (NitFix)	Astragalus lanuginosus	SRR26762741	Kazakhstan	1971	Goloskokov, 5772	no	yes
Ast_lanuginosus_S46	Su et al., 2021	Genome skimming	Astragalus lanuginosus Karelin & Kirilov	SAMN15406171	Xinjiang, China		Zhaoyang Chang , Mingli Zhang ,2004354	yes	yes
Ast_lasiosemius_F415	Folk et al., 2024a	Target enrichment (NitFix)	Astragalus lasiosemius	SRR26764656	Afghanistan: Badakhshan	1971	Anders, 7234	no	yes
Ast_lasiostylus_F416	Folk et al., 2024a	Target enrichment (NitFix)	Astragalus lasiostylus	SRR26705224	Uzbekistan: Samarqand: Urgut	1928	Popov, 6261	no	yes
Ast_laxmannii_F417	Folk et al., 2024a	Target enrichment (NitFix)	Astragalus laxmannii	SRR26705185	People’s Republic of China: Sichuan: Ruoergai	2007	Boufford, 40308	no	yes
Ast_laxmannii_Z5	Zhao et al., 2021	Transcriptome	Astragalus laxmannii Jacq.	na	na	na	HM2518	yes	yes
Ast_laxmannii_S47	Su et al., 2021	Genome skimming	Astragalus laxmannii Jacquin	SAMN15406205	inner mengolia, China		Jiahuao Shen ,436	yes	yes
Ast_lehmannianus_S48	Su et al., 2021	Genome skimming	Astragalus lehmannianus Bunge	SAMN15406195	Xinjiang, China		Ping Yan ,6767	yes	yes
Ast_lentiginosus_Z6	Zhao et al., 2021	Transcriptome	Astragalus lentiginosus Douglas ex Hook.	na	na	na	HM3017	yes	yes
Ast_leontinus_F425	Folk et al., 2024a	Target enrichment (NitFix)	Astragalus leontinus	SRR26704971	Italy: Valle dAosta	1986	Pistarino, s.n.	no	yes
Ast_lepsensis_F426	Folk et al., 2024a	Target enrichment (NitFix)	Astragalus lepsensis	SRR26705182	Kazakhstan	1964	Roldugin, 4819	no	no (missplaced)
Ast_leptocaulis_F428	Folk et al., 2024a	Target enrichment (NitFix)	Astragalus leptocaulis	SRR26705181	Kazakhstan: East Kazakhstan: Oskemen	1931	Schischkin, 3717	no	yes
Ast_leucocephalus_F429	Folk et al., 2024a	Target enrichment (NitFix)	Astragalus leucocephalus	SRR26705390	Pakistan: Punjab: Rawalpindi	1976	Shahzad, 134	no	yes
Ast_leucocephalus_O104	Buono et al., 2025a	Target enrichment (Astragalean819)	Astragalus leucocephalus Graham	SAMN48979055	Pakistan	1990	Schickhoff, 260	yes	yes
Ast_leucolobus_F430	Folk et al., 2024a	Target enrichment (NitFix)	Astragalus leucolobus	SRR26764153	United States of America: California: San Bernardino	1978	Thorne, 51946	yes	no
Ast_lilacinus_F431	Folk et al., 2024a	Target enrichment (NitFix)	Astragalus lilacinus	SRR26764238	Islamic Republic of Iran: North khorasan: Maneh and Samalqan	1977	W6 AMD, 126	no	yes
Ast_lineatus_F435	Folk et al., 2024a	Target enrichment (NitFix)	Astragalus lineatus (Astragalus gezeldarensis)	SRR26762756	Armenia	1955	[Cyrillic], s.n.	no	yes
Ast_lineatus_F436	Folk et al., 2024a	Target enrichment (NitFix)	Astragalus lineatus (Astragalus grammocalyx)	SRR26764709	Islamic Republic of Iran	1965	Ledingham, 4167	no	yes
Ast_linifolius_F437	Folk et al., 2024a	Target enrichment (NitFix)	Astragalus linifolius	SRR26764405	United States of America: Colorado: Mesa	1982	Atwood, 8742	no	yes
Ast_lipskyi_F438	Folk et al., 2024a	Target enrichment (NitFix)	Astragalus lipskyi	SRR26705179	Uzbekistan	1930	Kamelin, 6220	no	yes
Ast_lipskyi_O105	Buono et al., 2025a	Target enrichment (Astragalean819)	Astragalus lipskyi Popov	SAMN48979056	Uzbekistan	1967	D. Podlech 413	yes	yes
Ast_loanus_F440	Folk et al., 2024a	Target enrichment (NitFix)	Astragalus loanus	SRR26764123	United States of America: Utah: Sevier	1997	Welsh, 26797	yes	no
Ast_lonchocarpus_F441	Folk et al., 2024a	Target enrichment (NitFix)	Astragalus lonchocarpus	SRR26762936	United States of America: Nevada: Lincoln	1982	Atwood D, 8732	yes	yes
Ast_lonchocarpus_O107	Buono et al., 2025a	Target enrichment (Astragalean819)	Astragalus lonchocarpus Torr.	SAMN48979057	United States of America	1993	N.H. Holmegren, 11924	yes	yes
Ast_longipetalus_F442	Folk et al., 2024a	Target enrichment (NitFix)	Astragalus longipetalus	SRR26763537	Russian Federation: Volgograd: Dubovsky	1967	Skvortsov,	no	yes
Ast_longipetiolatus_F443	Folk et al., 2024a	Target enrichment (NitFix)	Astragalus longipetiolatus	SRR26763301	Russian Federation: Astrakhan	1990	Klinkova, s.n.	no	yes
Ast_looseri_F445	Folk et al., 2024a	Target enrichment (NitFix)	Astragalus looseri	SRR26763144	Argentina: San Juan: Calingasta	1991	Kiesling, 7696	no	yes
Ast_lotiflorus_F446	Folk et al., 2024a	Target enrichment (NitFix)	Astragalus lotiflorus	SRR26764660	Canada: Saskatchewan: Swift Current	1952	Boivin, 9984	yes	no
Ast_luculentus_S49	Su et al., 2021	Genome skimming	Astragalus luculentus Podlech & L. R. Xu	SAMN15406210	Xinjiang, China		Wei Zhai ,715	yes	yes
Ast_lumsdenianus_F447	Folk et al., 2024a	Target enrichment (NitFix)	Astragalus lumsdenianus	SRR26763500	Afghanistan: Herat	1977	Podlech, 29566	no	yes
Ast_lupulinus_F448	Folk et al., 2024a	Target enrichment (NitFix)	Astragalus lupulinus	SRR26756283	Russian Federation	1953	Popov, 3823	no	yes
Ast_macrobotrys_F451	Folk et al., 2024a	Target enrichment (NitFix)	Astragalus macrobotrys	SRR26763279	Turkmenistan	1984	Vasak, s.n.	no	yes
Ast_macrobotrys_O109	Buono et al., 2025a	Target enrichment (Astragalean819)	Astragalus macrobotrys Bunge	SAMN48979058	Iran	2002	Ghahreman et al. 28178	yes	yes
Ast_macrocephalus_F452	Folk et al., 2024a	Target enrichment (NitFix)	Astragalus macrocephalus	SRR27596213	Not shown	1923	Astragalus Macropetalus, 6222	no	no (missplaced)
Ast_macrocladus_F453	Folk et al., 2024a	Target enrichment (NitFix)	Astragalus macrocladus	SRR26705177	Tajikistan: Kaznak	1924	Popov, 6221	no	yes
Ast_macropelmatus_F455	Folk et al., 2024a	Target enrichment (NitFix)	Astragalus macropelmatus	SRR26764686	Islamic Republic of Iran: Kermanshah: Harsin	1965	Ledingham, 4198	no	yes
Ast_macropodium_F456	Folk et al., 2024a	Target enrichment (NitFix)	Astragalus macropodium	SRR26766972	Russian Federation	1960	[Cyrillic], 1624	no	yes
Ast_macropterus_F457	Folk et al., 2024a	Target enrichment (NitFix)	Astragalus macropterus	SRR26705223	Kazakhstan: Shymkent: Shymkent	1968	Orazova, 5377	no	yes
Ast_macropterus_S50	Su et al., 2021	Genome skimming	Astragalus macropterus Candolle	SAMN15406186	Xinjiang, China		Ping Yan ,2787	yes	no (missplaced)
Ast_macropus_F458	Folk et al., 2024a	Target enrichment (NitFix)	Astragalus macropus	SRR26764710	Russian Federation: Saratov: Pereljub	1993	Sagalaev,	no	yes
Ast_macrotropis_F460	Folk et al., 2024a	Target enrichment (NitFix)	Astragalus macrotropis	SRR26764549	Kazakhstan: Zhambyl	1909	Blak, 3319	no	yes
Ast_macrotropis_O111	Buono et al., 2025a	Target enrichment (Astragalean819)	Astragalus macrotropis Bunge	SAMN48979059	Kirgizstan	1967	Mursaliev et al.	yes	yes
Ast_macrourus_O112	Buono et al., 2025a	Target enrichment (Astragalean819)	Astragalus macrourus Fisch. & C.A.Mey.	SAMN48979060	Iran	2001	Podlech & Maassoumi & Zarre, 55251	yes	yes
Ast_mahoschanicus_F462	Folk et al., 2024a	Target enrichment (NitFix)	Astragalus mahoschanicus	SRR26705228	People’s Republic of China	1993	Ho, 1466	no	yes
Ast_malacoides_F463	Folk et al., 2024a	Target enrichment (NitFix)	Astragalus malacoides	SRR26764837	United States of America: Utah: Garfield	1982	Welsh, 21188	yes	yes
Ast_managildensis_F465	Folk et al., 2024a	Target enrichment (NitFix)	Astragalus managildensis	SRR26764239	Kazakhstan	1925	Sovetkina, 389	no	yes
Ast_mareoticus_F466	Folk et al., 2024a	Target enrichment (NitFix)	Astragalus mareoticus	SRR26762729	Algeria: Adrar: Timimoun	1981	Podlech, 35210	no	yes
Ast_mareoticus_O113	Buono et al., 2025a	Target enrichment (Astragalean819)	Astragalus mareoticus Delile	SAMN48979061	Morocco	1990	D. Podlech, 49256	yes	yes
Ast_maroccanus_F467	Folk et al., 2024a	Target enrichment (NitFix)	Astragalus maroccanus	SRR26762802	Morocco: montana: not shown	1986	Msabih Talaa, 102	no	yes
Ast_masenderanus_F468	Folk et al., 2024a	Target enrichment (NitFix)	Astragalus masenderanus	SRR26764698	Islamic Republic of Iran	1902	Bornmuller, 6855	no	yes
Ast_masenderanus_S52	Su et al., 2021	Genome skimming	Astragalus masenderanus Bunge	SAMN15406138	Iran		K.H et F. Rechinger ,4438	yes	yes
Ast_mattam_F469	Folk et al., 2024a	Target enrichment (NitFix)	Astragalus mattam	SRR26705230	People’s Republic of China	1993	M. Gilbert, 1286	no	yes
Ast_maurorum_F470	Folk et al., 2024a	Target enrichment (NitFix)	Astragalus maurorum	SRR26759731	Morocco: Taza	1987	Lippert, 21917	no	yes
Ast_maximowiczii_F471	Folk et al., 2024a	Target enrichment (NitFix)	Astragalus maximowiczii	SRR26705275	Turkmenistan	1930	Butkov, 6224	no	yes
Ast_maxwellii_F472	Folk et al., 2024a	Target enrichment (NitFix)	Astragalus maxwellii	SRR26705400	Japan	1972	Kanai, 852281	no	yes
Ast_medius_F473	Folk et al., 2024a	Target enrichment (NitFix)	Astragalus medius	SRR26763257	Kazakhstan	1909	Androssov,	no	yes
Ast_megacarpus_F474	Folk et al., 2024a	Target enrichment (NitFix)	Astragalus megacarpus	SRR26764839	United States of America: Nevada: Elko	2003	Tiehm, 14272	yes	no
Ast_megalanthus_F475	Folk et al., 2024a	Target enrichment (NitFix)	Astragalus megalanthus	SRR26763125	Kazakhstan: East Kazakhstan: Oskemen	1931	Schischkin, s.n.	no	yes
Ast_megalomerus_F476	Folk et al., 2024a	Target enrichment (NitFix)	Astragalus megalomerus	SRR26705225	Tajikistan	1944	Pojarkova, 1177/216	no	yes
Ast_melanostachys_F477	Folk et al., 2024a	Target enrichment (NitFix)	Astragalus melanostachys	SRR26764708	India	1931	Koelz, 2910	no	yes
Ast_melilotoides_F478	Folk et al., 2024a	Target enrichment (NitFix)	Astragalus melilotoides	SRR26766336	People’s Republic of China: Beijing	1984	Bartholomew B., 2075	no	yes
Ast_melilotoides_S53	Su et al., 2021	Genome skimming	Astragalus melilotoides Pallas	SAMN15406209	inner mongolia, China		Jiahuao Shen ,447	yes	yes
Ast_membranaceus_Z7	Zhao et al., 2021	Transcriptome	Astragalus membranaceus Fisch. ex Bunge	na	na	na	HJMP_1KP	yes	yes
Ast_mesites_F479	Folk et al., 2024a	Target enrichment (NitFix)	Astragalus mesites	SRR26763152	[Cyrillic]	1956	Abemuceu,	no	yes
Ast_microcalycinus_F482	Folk et al., 2024a	Target enrichment (NitFix)	Astragalus microcalycinus	SRR26763574	Afghanistan	1965	Lamond, 2029	no	yes
Ast_microcephalus_F483	Folk et al., 2024a	Target enrichment (NitFix)	Astragalus microcephalus	SRR26764678	Russian Federation: Leningrad: Northwestern	1953	Hageskuna, 152	no	yes
Ast_microcephalus_O119	Buono et al., 2025a	Target enrichment (Astragalean819)	Astragalus microcephalus Willd.	SAMN48979062	Iran	2001	D. Podlech, 55200	yes	yes
Ast_micromerius_F485	Folk et al., 2024a	Target enrichment (NitFix)	Astragalus micromerius	SRR26762929	United States of America: New Mexico: Mckinley	2004	Atwood, 30432	yes	no
Ast_microphysa_F486	Folk et al., 2024a	Target enrichment (NitFix)	Astragalus microphysa	SRR26762745	Islamic Republic of Iran: KERMAN: Unknown	1977	Assadi, 1838	no	yes
Ast_micropterus_F487	Folk et al., 2024a	Target enrichment (NitFix)	Astragalus micropterus	SRR26763572	Turkey	1990	Donmez, 2776	no	yes
Ast_miniatus_F489	Folk et al., 2024a	Target enrichment (NitFix)	Astragalus miniatus	SRR26763259	Mongolia	1941	[Cyrillic], [?]738	no	yes
Ast_minutidentatus_F492	Folk et al., 2024a	Target enrichment (NitFix)	Astragalus minutidentatus	SRR26704740	Nepal	2003	Iokawa, 20310064	no	yes
Ast_mirabilis_F494	Folk et al., 2024a	Target enrichment (NitFix)	Astragalus mirabilis	SRR26763336	Tajikistan	1976	Rassulova, 62	no	yes
Ast_mirabilis_sub_cho_O123	Buono et al., 2025a	Target enrichment (Astragalean819)	Astragalus mirabilis subsp. chodshamastonicus Rassulova	SAMN48979063	Tadjikistan	1976	M. R. Rassulova et al.	yes	yes
Ast_apricus_O13	Buono et al., 2025a	Target enrichment (Astragalean819)	Astragalus mirabilis subsp. chodshamastonicus Rassulova	SAMN48979020	Iran	2009	Salmaki et al., 39875	yes	yes
Ast_misellus_F495	Folk et al., 2024a	Target enrichment (NitFix)	Astragalus misellus	SRR26764185	United States of America: Washington: Klickitat	1982	Camp, 904	yes	no
Ast_mokiacensis_F500	Folk et al., 2024a	Target enrichment (NitFix)	Astragalus mokiacensis	SRR26764513	United States of America: Utah: Washington	1986	Atwood, 12165	yes	no
Ast_monadelphus_F503	Folk et al., 2024a	Target enrichment (NitFix)	Astragalus monadelphus	SRR26763147	People’s Republic of China: Kansu	1923	Ching, 427	no	yes
Ast_monanthemus_F504	Folk et al., 2024a	Target enrichment (NitFix)	Astragalus monanthemus	SRR26763296	Islamic Republic of Iran: Gardaneh Nabaty	1965	Ledingham, 4095	no	yes
Ast_monbeigii_F505	Folk et al., 2024a	Target enrichment (NitFix)	Astragalus monbeigii	SRR26766636	People’s Republic of China: Sichuan	1997	Boufford, 27351	no	yes
Ast_mongholicus_F507	Folk et al., 2024a	Target enrichment (NitFix)	Astragalus mongholicus	SRR26766574	People’s Republic of China	2005	Boufford, 33843	no	yes
Ast_mongholicus_F506	Folk et al., 2024a	Target enrichment (NitFix)	Astragalus mongholicus (Astragalus penduliflorus)	SRR26766214	Mongolia	[None]	Schastin,	no	yes
Ast_mongholicus_F510	Folk et al., 2024a	Target enrichment (NitFix)	Astragalus mongholicus (Astragalus penduliflorus)	SRR27596211	Russian Federation: Altai: Gorno-Altaysk	1983	Elias, 7223	no	yes
Ast_mongholicus_F508	Folk et al., 2024a	Target enrichment (NitFix)	Astragalus mongholicus (Astragalus propinquus)	SRR27596209	Mongolia	1929	Ikonnikov-Galitzky, 2573	no	yes
Ast_mongholicus_F509	Folk et al., 2024a	Target enrichment (NitFix)	Astragalus mongholicus (Astragalus propinquus)	SRR27596210	People’s Republic of China: Qinghai	1996	Ho, 1984	no	yes
Ast_monspessulanus_F512	Folk et al., 2024a	Target enrichment (NitFix)	Astragalus monspessulanus	SRR26763554	Macedon	1918	Bornmuller, 3878	no	yes
Ast_monspessulanus_O126	Buono et al., 2025a	Target enrichment (Astragalean819)	Astragalus monspessulanus L.	SAMN48979064	Italy	1997	Hertel 38.972	yes	yes
Ast_monticola_F513	Folk et al., 2024a	Target enrichment (NitFix)	Astragalus monticola	SRR26704973	Argentina: San Juan: Calingasta	1992	Kiesling, 8073	no	yes
Ast_monumentalis_F514	Folk et al., 2024a	Target enrichment (NitFix)	Astragalus monumentalis	SRR26764157	United States of America: New Mexico: San Juan	1981	Knight, 1397	yes	no
Ast_mucidus_F516	Folk et al., 2024a	Target enrichment (NitFix)	Astragalus mucidus	SRR26763546	Uzbekistan: Taschkent	1922	Vvedensky, 13	no	yes
Ast_mucronifolius_F517	Folk et al., 2024a	Target enrichment (NitFix)	Astragalus mucronifolius	SRR26764684	Islamic Republic of Iran: Fars	1977	Bokhari, 2091	no	yes
Ast_mucronifolius_O127	Buono et al., 2025a	Target enrichment (Astragalean819)	Astragalus mucronifolius Boiss.	SAMN48979065	Iran	1998	Ghahreman et al. 21576	yes	yes
Ast_mugosaricus_F518	Folk et al., 2024a	Target enrichment (NitFix)	Astragalus mugosaricus	SRR26763270	Kazakhstan: Aktyubinskaya	1927	Rusanov, 533	no	yes
Ast_mulfordiae_F519	Folk et al., 2024a	Target enrichment (NitFix)	Astragalus mulfordiae	SRR26764426	United States of America: Oregon: Malheur	1988	Rosentreter, 4890	yes	no
Ast_muliensis_F520	Folk et al., 2024a	Target enrichment (NitFix)	Astragalus muliensis	SRR26766270	People’s Republic of China	2000	Boufford, 29809	no	yes
Ast_munroi_F521	Folk et al., 2024a	Target enrichment (NitFix)	Astragalus munroi	SRR26763124	India: Kashmir: Ladakh	1971	G .Singh, 4443	no	yes
Ast_murinus_F522	Folk et al., 2024a	Target enrichment (NitFix)	Astragalus murinus	SRR26762797	Islamic Republic of Iran	1965	G. Ledingham, 4149	no	yes
Ast_muschketovii_F523	Folk et al., 2024a	Target enrichment (NitFix)	Astragalus muschketovii	SRR26766657	Not shown: Not shown: Not shown	1968	Puczkova, 6265	no	yes
Ast_namanganicus_F525	Folk et al., 2024a	Target enrichment (NitFix)	Astragalus namanganicus	SRR26764676	Uzbekistan	1926	Popov, 391	no	yes
Ast_naturitensis_F526	Folk et al., 2024a	Target enrichment (NitFix)	Astragalus naturitensis	SRR26764425	United States of America: Colorado: Mesa	2010	Hartman, 89334	yes	no
Ast_nelsonianus_F528	Folk et al., 2024a	Target enrichment (NitFix)	Astragalus nelsonianus	SRR26764467	United States of America: Wyoming: Sweetwater	2016	Huber, 5428	yes	no
Ast_nematodes_F529	Folk et al., 2024a	Target enrichment (NitFix)	Astragalus nematodes	SRR26763264	Kazakhstan: Zhambyl	1963	Goloskokov, 4473	no	yes
Ast_neolipskyanus_F530	Folk et al., 2024a	Target enrichment (NitFix)	Astragalus neolipskyanus	SRR26763260	Kazakhstan: Zhambyl	1963	Goloskokov, 4474	no	yes
Ast_neomonadelphus_F532	Folk et al., 2024a	Target enrichment (NitFix)	Astragalus neomonadelphus	SRR26766668	People’s Republic of China: Sichuan: Xiangcheng	2004	Boufford, 30414	no	yes
Ast_neomonodelphus_S54	Su et al., 2021	Genome skimming	Astragalus neomonodelphus H. T. Tsai & T. T. Yu	SAMN15406153	Yunnan, China		Hang Sun ,1010	yes	yes
Ast_neuquenensis_F533	Folk et al., 2024a	Target enrichment (NitFix)	Astragalus neuquenensis	SRR26762803	Argentina: Chubut: Paso de Indios	1987	Selander, 88-A-24	no	yes
Ast_neurophyllus_F534	Folk et al., 2024a	Target enrichment (NitFix)	Astragalus neurophyllus	SRR26766225	[Cyrillic]	1960	Borissova, 1631	no	yes
Ast_newberryi_F536	Folk et al., 2024a	Target enrichment (NitFix)	Astragalus newberryi	SRR26763345	United States of America: Nevada: White Pine	1991	Pinzl, 9496	yes	no
Ast_nicolai_F537	Folk et al., 2024a	Target enrichment (NitFix)	Astragalus nicolai	SRR26763146	Kazakhstan	1959	Goloskokov, 4327	no	yes
Ast_nigricans_F539	Folk et al., 2024a	Target enrichment (NitFix)	Astragalus nigricans	SRR26766236	Turkmenistan: Badhyz	1930	Linczevski, 6226	no	yes
Ast_ninae_F540	Folk et al., 2024a	Target enrichment (NitFix)	Astragalus ninae	SRR26763195	Kazakhstan	1908	Androssov, 3321	no	yes
Ast_nivalis_F541	Folk et al., 2024a	Target enrichment (NitFix)	Astragalus nivalis	SRR26766996	People’s Republic of China: Qinghai	1993	Ho, 1136	no	yes
Ast_nobilis_F543	Folk et al., 2024a	Target enrichment (NitFix)	Astragalus nobilis	SRR26766258	Uzbekistan	1930	Zakrzewski, 6227	no	yes
Ast_norvegicus_F544	Folk et al., 2024a	Target enrichment (NitFix)	Astragalus norvegicus	SRR26762844	Sweden: Norrbotten: Kiruna	1950	Moldenke, 21002	no	yes
Ast_norvegicus_O128	Buono et al., 2025a	Target enrichment (Astragalean819)	Astragalus norvegicus Weber	SAMN48979066	Norway	1965	Buttler and Gauhl, 8260	yes	yes
Ast_nothoxys_F545	Folk et al., 2024a	Target enrichment (NitFix)	Astragalus nothoxys	SRR26765129	Mexico: Sonora: Yecora	1997	van Devender, 97-387	yes	yes
Ast_nothoxys_O129	Buono et al., 2025a	Target enrichment (Astragalean819)	Astragalus nothoxys A.Gray	SAMN48979067	United States of America	1932	A. Meebold, 15315	yes	yes
Ast_noziensis_F546	Folk et al., 2024a	Target enrichment (NitFix)	Astragalus noziensis	SRR26763290	Afghanistan: Paktia	1971	Volk, 71/380	no	yes
Ast_nudisiliquus_F547	Folk et al., 2024a	Target enrichment (NitFix)	Astragalus nudisiliquus	SRR26764159	United States of America: Oregon: Malheur	1984	Joyal, 503	yes	no
Ast_nudus_F548	Folk et al., 2024a	Target enrichment (NitFix)	Astragalus nudus	SRR26704964	Chile: Coquimbo (IV): Ovalle	1971	Marticorena, 1465	no	yes
Ast_nutriosensis_F550	Folk et al., 2024a	Target enrichment (NitFix)	Astragalus nutriosensis	SRR26764194	United States of America: Arizona: Apache	1991	Beasley, 948	yes	no
Ast_nuttallianus_F551	Folk et al., 2024a	Target enrichment (NitFix)	Astragalus nuttallianus	SRR26765130	Mexico: Sonora: Nacozari de García	2003	Reina, 2003-514	yes	yes
Ast_nuttallianus_O130	Buono et al., 2025a	Target enrichment (Astragalean819)	Astragalus nuttallianus DC.	SAMN48979068	United States of America: Arizona	1930	A. Meebold, 8820	yes	yes
Ast_ochrochlorus_F557	Folk et al., 2024a	Target enrichment (NitFix)	Astragalus ochrochlorus	SRR26764712	Islamic Republic of Iran	1965	Ledingham, 4170	no	yes
Ast_odoratus_F558	Folk et al., 2024a	Target enrichment (NitFix)	Astragalus odoratus	SRR26764703	Türkiye: Erzurum: Yakutiye	1977	USDA-ARS, 383593	no	yes
Ast_olchonensis_F559	Folk et al., 2024a	Target enrichment (NitFix)	Astragalus olchonensis	SRR26764559	Russian Federation: Siberia	1979	Bannets, 337	no	yes
Ast_oldenburgii_F560	Folk et al., 2024a	Target enrichment (NitFix)	Astragalus oldenburgii	SRR26766932	Uzbekistan	1930	B. Fedtsch, 6228	no	yes
Ast_oleaefolius_F561	Folk et al., 2024a	Target enrichment (NitFix)	Astragalus oleaefolius (Astracantha deinacantha)	SRR26762119	Not shown	1935	Zohary, 344	no	yes
Ast_olgae_F562	Folk et al., 2024a	Target enrichment (NitFix)	Astragalus olgae	SRR26763102	Uzbekistan	1962	Vassiljeva, 5188	no	yes
Ast_olgae_O133	Buono et al., 2025a	Target enrichment (Astragalean819)	Astragalus olgae Bunge	SAMN48979069	Tadzhikistan	1899	W. Lipsky	yes	yes
Ast_onobrychioides_F564	Folk et al., 2024a	Target enrichment (NitFix)	Astragalus onobrychioides	SRR26762795	Russian Federation: Daghestan: Gunib	1961	Tzvelev, 7135	no	yes
Ast_onobrychis_F565	Folk et al., 2024a	Target enrichment (NitFix)	Astragalus onobrychis	SRR26762846	Yugoslavia: Makedonija: Debar	1976	Krendl, s.n.	no	yes
Ast_onobrychis_S55	Su et al., 2021	Genome skimming	Astragalus onobrychis L.	SAMN15406137	Suisse		P. Villaret ,	yes	no (missplaced)
Ast_oocarpus_F567	Folk et al., 2024a	Target enrichment (NitFix)	Astragalus oocarpus	SRR26762654	United States of America: California: San Diego	1960	Moran, 8340	yes	no
Ast_ophiocarpus_O134	Buono et al., 2025a	Target enrichment (Astragalean819)	Astragalus ophiocarpus Bunge	SAMN48979070	Iran	1978	D. Podlech, 30832	yes	yes
Ast_oplites_S56	Su et al., 2021	Genome skimming	Astragalus oplites Parker	SAMN15406189	Xinjiang, China		Pamir Mountains investigate team ,5517	yes	yes
Ast_orbicularifolius_S57	Su et al., 2021	Genome skimming	Astragalus orbicularifolius P.C.Li & C.C.Ni	SAMN15406177	Xizang, China		Zhaoyang Chang et al. ,2011303	yes	yes
Ast_orbiculatus_F569	Folk et al., 2024a	Target enrichment (NitFix)	Astragalus orbiculatus	SRR26766188	Kazakhstan: Almaty	1930	Hikitin, s.n.	no	yes
Ast_oreades_O135	Buono et al., 2025a	Target enrichment (Astragalean819)	Astragalus oreades C.A.Mey.	SAMN48979071	Turkey	2007	Ekici, 3768	yes	yes
Ast_oreganus_F571	Folk et al., 2024a	Target enrichment (NitFix)	Astragalus oreganus	SRR26763032	United States of America: Montana: Carbon	1991	Lesica, 5369	no	yes
Ast_ornithopodioides_F572	Folk et al., 2024a	Target enrichment (NitFix)	Astragalus ornithopodioides	SRR26762808	Armenia: Yerevan	1960	Mona, s.n.	no	yes
Ast_ornithorrhynchus_F573	Folk et al., 2024a	Target enrichment (NitFix)	Astragalus ornithorrhynchus	SRR26764408	Kazakhstan	1947	Goloskokov, 4418	no	yes
Ast_ornithorrhynchus_S58	Su et al., 2021	Genome skimming	Astragalus ornithorrhynchus Popov	SAMN15406139	Kazachstania		V. Goloskokov ,4418	yes	yes
Ast_oxyglottis_F575	Folk et al., 2024a	Target enrichment (NitFix)	Astragalus oxyglottis	SRR26762848	Georgia: East Georgia	2006	Lachashvili, 447	no	yes
Ast_oxyglottis_S59	Su et al., 2021	Genome skimming	Astragalus oxyglottis M.Bieb	SAMN15406190	Xinjiang, China		Ping Yan ,6674	yes	yes
Ast_oxyodon_O137	Buono et al., 2025a	Target enrichment (Astragalean819)	Astragalus oxyodon Baker	SAMN48979072	Pakistan	1999	A. Millinger, 3509	yes	yes
Ast_pachyrachis_F579	Folk et al., 2024a	Target enrichment (NitFix)	Astragalus pachyrachis	SRR26764700	Afghanistan: Kabul	1950	Volk, 20	no	yes
Ast_pachyrhachis_S60	Su et al., 2021	Genome skimming	Astragalus pachyrhachis Sirj. & Rech.f.	SAMN15406140	Afghanistan		Walter Koelz ,11852	yes	yes
Ast_pamirensis_F582	Folk et al., 2024a	Target enrichment (NitFix)	Astragalus pamirensis	SRR26766166	Tajikistan	1936	Stanjukovicz, 6266	no	yes
Ast_paposanus_F584	Folk et al., 2024a	Target enrichment (NitFix)	Astragalus paposanus	SRR26754304	Chile: Antofagasta (II): Antofagasta	1969	Jiles, 5394	yes	no
Ast_pardalinus_F585	Folk et al., 2024a	Target enrichment (NitFix)	Astragalus pardalinus	SRR26764491	United States of America: Utah: Wayne	1970	Welsh, 9592	yes	no
Ast_parnassi_F586	Folk et al., 2024a	Target enrichment (NitFix)	Astragalus parnassi	SRR27596206	Greece: Attika	1863	de Fellenberg, s.n.	no	no (missplaced)
Ast_parryi_F588	Folk et al., 2024a	Target enrichment (NitFix)	Astragalus parryi	SRR26764444	United States of America: Wyoming: Albany	1965	Isely, 9800	yes	no
Ast_paucijugus_F592	Folk et al., 2024a	Target enrichment (NitFix)	Astragalus paucijugus	SRR26763553	Kazakhstan: Alma-Ata: Taukum Sands	1984	Rusanovich,	no	yes
Ast_pavlovii_F594	Folk et al., 2024a	Target enrichment (NitFix)	Astragalus pavlovii	SRR26762728	Mongolia	1948	[Cyrillic], 6589	no	yes
Ast_peduncularis_F599	Folk et al., 2024a	Target enrichment (NitFix)	Astragalus peduncularis	SRR27596204	Afghanistan: Badakhshan	1971	Anders, 7232	no	yes
Ast_peduncularis_F598	Folk et al., 2024a	Target enrichment (NitFix)	Astragalus peduncularis (Astragalus corydalinus)	SRR26766106	Russian Federation	1936	Butschantzev V; Butkov. A, 1936 VII 7	no	yes
Ast_peduncularis_S62	Su et al., 2021	Genome skimming	Astragalus peduncularis Benth.	SAMN15406141	Kashmir		R. R. Stewart ,22842	yes	yes
Ast_pehuenches_F600	Folk et al., 2024a	Target enrichment (NitFix)	Astragalus pehuenches	SRR26754656	Chile: Curico: Curico	1967	Marticorena, 972	no	no (missplaced)
Ast_pelecinus_F601	Folk et al., 2024a	Target enrichment (NitFix)	Astragalus pelecinus	SRR26763042	Greece	1984	Raus, 9257	no	yes
Ast_pelecinus_sub_pel_O144	Buono et al., 2025a	Target enrichment (Astragalean819)	Astragalus pelecinus subsp. pelecinus L.	SAMN48979073	Spain	1993	D. Podlech, 51802	yes	yes
Ast_penetratus_O147	Buono et al., 2025a	Target enrichment (Astragalean819)	Astragalus penetratus Maassoumi	SAMN48979074	Iran	2003	Parishani, 14197	yes	yes
Ast_persepolitanus_F605	Folk et al., 2024a	Target enrichment (NitFix)	Astragalus persepolitanus	SRR26762835	Afghanistan: Kabul	1950	Volk, 1690	no	yes
Ast_peruvianus_F606	Folk et al., 2024a	Target enrichment (NitFix)	Astragalus peruvianus	SRR26763071	Bolivia (Plurinational State of): Murillo: La Paz	1982	Casas, FC 66 40	no	yes
Ast_peterfii_F607	Folk et al., 2024a	Target enrichment (NitFix)	Astragalus peterfii	SRR26762744	Romania	1916	Peterfi, s.n.	no	yes
Ast_petraeus_S63	Su et al., 2021	Genome skimming	Astragalus petraeus Karelin & Kirilov	SAMN15406170	Xinjiang, China		Zhaoyang Chang , Mingli Zhang ,2015034	yes	yes
Ast_petropylensis_F608	Folk et al., 2024a	Target enrichment (NitFix)	Astragalus petropylensis	SRR26763261	Kazakhstan: East Kazakhstan: Oskemen	1931	Schischkin, 3323	no	yes
Ast_physocarpus_F610	Folk et al., 2024a	Target enrichment (NitFix)	Astragalus physocarpus	SRR26764697	Kazakhstan	1980	USDA-ARS, 420687	no	yes
Ast_physodes_F611	Folk et al., 2024a	Target enrichment (NitFix)	Astragalus physodes	SRR26763505	Russian Federation: Volgograd	1968	Skvortsov,	no	yes
Ast_pickeringii_F612	Folk et al., 2024a	Target enrichment (NitFix)	Astragalus pickeringii	SRR26763536	Peru	2001	Weigend, 5471	yes	no
Ast_piletocladus_F614	Folk et al., 2024a	Target enrichment (NitFix)	Astragalus piletocladus	SRR26764560	Turkmenistan	1954	[Cyrillic], s.n.	no	yes
Ast_pinetorum_F616	Folk et al., 2024a	Target enrichment (NitFix)	Astragalus pinetorum	SRR26762646	Lebanon	1932	Samuelsson, 2256	no	yes
Ast_pinetorum_F615	Folk et al., 2024a	Target enrichment (NitFix)	Astragalus pinetorum (Tragacantha declinata)	SRR26762555	Armenia	1962	[Cyrillic], s.n.	no	yes
Ast_pinonis_F617	Folk et al., 2024a	Target enrichment (NitFix)	Astragalus pinonis	SRR26764807	United States of America: Arizona: Coconino	1996	Atwood, 20824	yes	no
Ast_platyphyllus_F623	Folk et al., 2024a	Target enrichment (NitFix)	Astragalus platyphyllus	SRR26764557	Kazakhstan	1970	Ishmayaova, 1746	no	yes
Ast_platysematus_F624	Folk et al., 2024a	Target enrichment (NitFix)	Astragalus platysematus	SRR26756504	Islamic Republic of Iran: Zadabeh: Unknown	1979	USDA-ARS, 380721	no	yes
Ast_platytropis_F625	Folk et al., 2024a	Target enrichment (NitFix)	Astragalus platytropis	SRR26756286	United States of America: Oregon: Malheur	1979	Packard, 79-215	yes	no
Ast_plumosus_F626	Folk et al., 2024a	Target enrichment (NitFix)	Astragalus plumosus	SRR26756108	Turkey	1968	Lambert, 621	no	yes
Ast_podolobus_F627	Folk et al., 2024a	Target enrichment (NitFix)	Astragalus podolobus	SRR26756086	Islamic Republic of Iran	1965	Ladingham, 4098	no	yes
Ast_polaris_F628	Folk et al., 2024a	Target enrichment (NitFix)	Astragalus polaris	SRR26764554	United States of America: Not shown	1975	Astragalus Polaris Benth, 535	yes	no
Ast_polyacanthus_F629	Folk et al., 2024a	Target enrichment (NitFix)	Astragalus polyacanthus	SRR26705189	India: Kashmir	1955	Webster, 6087	no	yes
Ast_polycladus_O155	Buono et al., 2025a	Target enrichment (Astragalean819)	Astragalus polycladus Bureau & Franch.	SAMN48979075	China	1996	Dickoré, 14096	yes	yes
Ast_ponticus_F632	Folk et al., 2024a	Target enrichment (NitFix)	Astragalus ponticus	SRR26756489	Ukraine: Dnepropetrovsk	1906	Akinfiev, 1800	no	yes
Ast_preussii_F635	Folk et al., 2024a	Target enrichment (NitFix)	Astragalus preussii	SRR26756506	United States of America: Arizona: Coconino	1985	Neese, 16778	yes	no
Ast_propinquus_Z8	Zhao et al., 2021	Transcriptome	Astragalus propinquus Schischk.	na	na	na	MYMP_1KP	yes	yes
Ast_przewalskii_F638	Folk et al., 2024a	Target enrichment (NitFix)	Astragalus przewalskii	SRR26705178	People’s Republic of China: Sichuan	2006	Boufford, 36686	no	yes
Ast_pseudoadsurgens_F639	Folk et al., 2024a	Target enrichment (NitFix)	Astragalus pseudoadsurgens	SRR26766279	Russian Federation: Irkutsk: Ust-Uda	1964	Maltzev, 7333	no	yes
Ast_pseudocyclophyllus_F640	Folk et al., 2024a	Target enrichment (NitFix)	Astragalus pseudocyclophyllus	SRR26756096	Russian Federation: Stavropol Krai	1949	Rechinger, 309	no	yes
Ast_pseudocytisoides_F641	Folk et al., 2024a	Target enrichment (NitFix)	Astragalus pseudocytisoides	SRR26756339	Kazakhstan	1967	Bajtenov, 5378	no	yes
Ast_pseudomegalomerus_F642	Folk et al., 2024a	Target enrichment (NitFix)	Astragalus pseudomegalomerus	SRR26767007	Uzbekistan	1936	Botschantzev,	no	yes
Ast_pseudonobilis_F643	Folk et al., 2024a	Target enrichment (NitFix)	Astragalus pseudonobilis	SRR26766950	Uzbekistan	1926	Rajkova, 6232a	no	yes
Ast_pseudoparrowianus_F644	Folk et al., 2024a	Target enrichment (NitFix)	Astragalus pseudoparrowianus	SRR27596198	Islamic Republic of Iran	1937	Rechinger fil., 988	no	yes
Ast_pseudoutriger_F645	Folk et al., 2024a	Target enrichment (NitFix)	Astragalus pseudoutriger	SRR26756119	Azerbaijan	1910	Petunnikovy, 3720	no	yes
Ast_psilacanthus_F646	Folk et al., 2024a	Target enrichment (NitFix)	Astragalus psilacanthus	SRR26756297	Afghanistan: Paktia	1965	Lamond, 2442	no	yes
Ast_psilacanthus_O156	Buono et al., 2025a	Target enrichment (Astragalean819)	Astragalus psilacanthus Benth.	SAMN48979076	Afghanistan	2008	Don Bedunah 29	yes	yes
Ast_psilocentros_F647	Folk et al., 2024a	Target enrichment (NitFix)	Astragalus psilocentros	SRR26764552	Pakistan: Punjab	1949	Stewart, 23607	no	yes
Ast_pterocephalus_F649	Folk et al., 2024a	Target enrichment (NitFix)	Astragalus pterocephalus	SRR26762215	Uzbekistan: Djizak: Bahmal	2005	Belolipov, UPL_0039 6	no	yes
Ast_puberulus_F651	Folk et al., 2024a	Target enrichment (NitFix)	Astragalus puberulus	SRR26756100	Russian Federation: Altai	1988	Cronquist, 12151	no	yes
Ast_pullus_F652	Folk et al., 2024a	Target enrichment (NitFix)	Astragalus pullus	SRR26705227	People’s Republic of China	1998	Boufford, 28432	no	yes
Ast_pulsiferae_F653	Folk et al., 2024a	Target enrichment (NitFix)	Astragalus pulsiferae	SRR26756285	United States of America: California: Modoc	1981	Schoolcraft, 385	yes	no
Ast_punctatus_F655	Folk et al., 2024a	Target enrichment (NitFix)	Astragalus punctatus	SRR26759755	Islamic Republic of Iran: East Azerbaijan	1924	Grossheim, 233	no	yes
Ast_pycnostachyus_F659	Folk et al., 2024a	Target enrichment (NitFix)	Astragalus pycnostachyus	SRR26756648	United States of America: California: Marin	1939	Constance, 2523	yes	no
Ast_quisqualis_F660	Folk et al., 2024a	Target enrichment (NitFix)	Astragalus quisqualis	SRR26704714	[Cyrillic]	1965	[Cyrillic],	no	yes
Ast_raddei_F662	Folk et al., 2024a	Target enrichment (NitFix)	Astragalus raddei	SRR26756674	Turkmenistan	1898	Litvinov, 1231	no	yes
Ast_rafaelensis_F663	Folk et al., 2024a	Target enrichment (NitFix)	Astragalus rafaelensis	SRR26756640	United States of America: Utah: Emery	1978	Shultz, 2502	yes	no
Ast_raphaelis_O159	Buono et al., 2025a	Target enrichment (Astragalean819)	Astragalus raphaelis G.Ferro	SAMN48979077	Italy	2006	Brullo & Giusso & Sciandrello	yes	yes
Ast_rattanii_F664	Folk et al., 2024a	Target enrichment (NitFix)	Astragalus rattanii	SRR26756649	United States of America: California: Colusa	2013	Halse, 8764	yes	no
Ast_reduncus_F666	Folk et al., 2024a	Target enrichment (NitFix)	Astragalus reduncus	SRR26756123	Russian Federation: Volgograd: Svetloyarsky	1993	Sagalaev, s.n.	no	yes
Ast_reflexistipulus_F667	Folk et al., 2024a	Target enrichment (NitFix)	Astragalus reflexistipulus	SRR26704713	Japan: Yamagata Prefecture	1998	Yokoyama, 9872501	no	yes
Ast_refractus_F669	Folk et al., 2024a	Target enrichment (NitFix)	Astragalus refractus	SRR26756281	Islamic Republic of Iran	1977	USDA-ARS, 384801	no	yes
Ast_remotiflorus_F670	Folk et al., 2024a	Target enrichment (NitFix)	Astragalus remotiflorus	SRR26756676	Islamic Republic of Iran: Kerman: Baft	1977	Assadi, 1775	no	yes
Ast_retamocarpus_F672	Folk et al., 2024a	Target enrichment (NitFix)	Astragalus retamocarpus	SRR26756302	Uzbekistan: Samarqand	1913	Michelson, 3324	no	yes
Ast_reticulatus_F673	Folk et al., 2024a	Target enrichment (NitFix)	Astragalus reticulatus	SRR27596197	Kazakhstan	1926	Roshewitz, 382	no	no (missplaced)
Ast_reuterianus_F674	Folk et al., 2024a	Target enrichment (NitFix)	Astragalus reuterianus	SRR26756526	Islamic Republic of Iran: Kerman: Baft	1977	Assadi, 1698	no	yes
Ast_reventiformis_F675	Folk et al., 2024a	Target enrichment (NitFix)	Astragalus reventiformis	SRR26756650	United States of America: Washington: Klickitat	1980	Chamberlain, 1265765	yes	no
Ast_rhacodes_F677	Folk et al., 2024a	Target enrichment (NitFix)	Astragalus rhacodes	SRR26705171	[Cyrillic]	1960	[Cyrillic], 714	no	yes
Ast_rhizanthus_F678	Folk et al., 2024a	Target enrichment (NitFix)	Astragalus rhizanthus	SRR26766800	Pakistan: Kashmir: Baltistan	1955	Webster, 6349	no	yes
Ast_rhizocephalus_F679	Folk et al., 2024a	Target enrichment (NitFix)	Astragalus rhizocephalus	SRR26756666	Afghanistan: Bamian	1952	Volk, 2752	no	yes
Ast_robbinsii_F682	Folk et al., 2024a	Target enrichment (NitFix)	Astragalus robbinsii	SRR26756499	United States of America: Oregon: Wallowa	1984	Kierstead, 84-28	no	yes
Ast_robustus_F683	Folk et al., 2024a	Target enrichment (NitFix)	Astragalus robustus	SRR26756114	Armenia	1960	Takhtajan, s.n.	no	yes
Ast_roemeri_F684	Folk et al., 2024a	Target enrichment (NitFix)	Astragalus roemeri	SRR26756125	Czech Republic	1970	Ledingham, 5264	no	yes
Ast_roseus_F686	Folk et al., 2024a	Target enrichment (NitFix)	Astragalus roseus	SRR26756510	Kazakhstan: East Kazakhstan: Oskemen	1931	Schischkin, s.n.	no	yes
Ast_roseus_S66	Su et al., 2021	Genome skimming	Astragalus roseus Ledebour	SAMN15406179	Xinjiang, China		L.R.Xu, y. zhang ,2006-081	yes	yes
Ast_rubrifolius_F687	Folk et al., 2024a	Target enrichment (NitFix)	Astragalus rubrifolius	SRR26756509	Turkmenistan	1930	Butkov, 6236	no	yes
Ast_rubromarginatus_F688	Folk et al., 2024a	Target enrichment (NitFix)	Astragalus rubromarginatus	SRR26756113	Turkmenistan	1925	Korovin, 365	no	yes
Ast_rubtzovii_F689	Folk et al., 2024a	Target enrichment (NitFix)	Astragalus rubtzovii	SRR26704967	Kazakhstan	1963	Aristangaliev, 4820	no	yes
Ast_rupifragus_F691	Folk et al., 2024a	Target enrichment (NitFix)	Astragalus rupifragus	SRR26756126	Russian Federation: Saratov: Hvalynsk	1993	Skvortsov, s.n.	no	yes
Ast_ruscifolius_F693	Folk et al., 2024a	Target enrichment (NitFix)	Astragalus ruscifolius	SRR26757250	Islamic Republic of Iran	1977	USDA-ARS, 384744	no	yes
Ast_sabulosus_F695	Folk et al., 2024a	Target enrichment (NitFix)	Astragalus sabulosus	SRR26756646	United States of America: Utah: Grand	1965	Welsh, 4021	yes	no
Ast_saccocalyx_S67	Su et al., 2021	Genome skimming	Astragalus saccocalyx Schrenk	SAMN15406158	Xinjiang, China		Zhaoyang Chang et al. ,2004-197	yes	yes
Ast_sachalinensis_F696	Folk et al., 2024a	Target enrichment (NitFix)	Astragalus sachalinensis	SRR26756112	Russian Federation: Sakhalin: Alexandrovsk- Sakhalinsky	1978	Pavlova, 5970	no	yes
Ast_salmonis_F697	Folk et al., 2024a	Target enrichment (NitFix)	Astragalus salmonis	SRR26756290	United States of America: Nevada	1999	Tiehm, 12852	yes	no
Ast_sanctorum_F699	Folk et al., 2024a	Target enrichment (NitFix)	Astragalus sanctorum	SRR26755396	Mexico: Baja California	1969	Moran, 15929	no	yes
Ast_saurinus_F701	Folk et al., 2024a	Target enrichment (NitFix)	Astragalus saurinus	SRR26756111	United States of America: Utah: Uintah	2005	Atwood, 31216	yes	no
Ast_saxifractor_F702	Folk et al., 2024a	Target enrichment (NitFix)	Astragalus saxifractor	SRR26756095	Afghanistan: Kabul	1970	Podlech, 17775	no	yes
Ast_scaberrimus_F703	Folk et al., 2024a	Target enrichment (NitFix)	Astragalus scaberrimus	SRR26766702	People’s Republic of China: Shandong: Qufu	2004	Guo, 1504049	no	yes
Ast_scaberrimus_S68	Su et al., 2021	Genome skimming	Astragalus scaberrimus Bunge	SAMN15406155	Shaanxi, China		Peiliang Liu ,L010	yes	yes
Ast_scaberrimus_Z9	Zhao et al., 2021	Transcriptome	Astragalus scaberrimus Bunge	na	na	na	HM2508	yes	yes
Ast_scaphoides_F704	Folk et al., 2024a	Target enrichment (NitFix)	Astragalus scaphoides	SRR26759214	United States of America: Idaho	1977	Henderson, 3733	yes	yes
Ast_schachdarinus_F705	Folk et al., 2024a	Target enrichment (NitFix)	Astragalus schachdarinus	SRR26705192	Afghanistan: Badakhshan	1971	Anders, 7233	no	yes
Ast_schahrudensis_F706	Folk et al., 2024a	Target enrichment (NitFix)	Astragalus schahrudensis	SRR26756116	Turkmenistan: Ashgabat	1975	Nikitin,	no	yes
Ast_schanginianus_F707	Folk et al., 2024a	Target enrichment (NitFix)	Astragalus schanginianus	SRR26756115	Kazakhstan	1959	Goloskokov, 4419	no	yes
Ast_scheremetevianus_F708	Folk et al., 2024a	Target enrichment (NitFix)	Astragalus scheremetevianus	SRR26756480	Tajikistan: Gorno- Badakhshan	1958	Gusev, 4580	no	yes
Ast_scheremetevianus_O165	Buono et al., 2025a	Target enrichment (Astragalean819)	Astragalus scheremetevianus O.Fedtsch.	SAMN48979078	Tajikistan	2002	D. E. Boufford, 41175, MSB	yes	yes
Ast_schimperi_F709	Folk et al., 2024a	Target enrichment (NitFix)	Astragalus schimperi	SRR26756298	Iraq: Al Anbar	1963	Barkley, 33Ir5304	no	yes
Ast_schimperi_O166	Buono et al., 2025a	Target enrichment (Astragalean819)	Astragalus schimperi Boiss.	SAMN48979079	Israel	1988	A. Danin, 10033	yes	yes
Ast_schistocalyx_F710	Folk et al., 2024a	Target enrichment (NitFix)	Astragalus schistocalyx	SRR26756296	Islamic Republic of Iran: Kerman	1977	Assadi, 2131	no	yes
Ast_schmalhausenii_F711	Folk et al., 2024a	Target enrichment (NitFix)	Astragalus schmalhausenii	SRR26764706	People’s Republic of China	1989	Vaisk, 152	no	no (missplaced)
Ast_schmalhausenii_S69	Su et al., 2021	Genome skimming	Astragalus schmalhausenii Bunge	SAMN15406152	Turkey		A. Regel ,	yes	yes
Ast_schrenkianus_F712	Folk et al., 2024a	Target enrichment (NitFix)	Astragalus schrenkianus	SRR26766961	Kazakhstan	1963	Bajtenov, 5773	no	yes
Ast_schugnanicus_F713	Folk et al., 2024a	Target enrichment (NitFix)	Astragalus schugnanicus	SRR26756673	[Cyrillic]	1959	[Cyrillic], 188	no	yes
Ast_sclerocladus_O167	Buono et al., 2025a	Target enrichment (Astragalean819)	Astragalus sclerocladus Bunge	SAMN48979080	Iran	2004	American-Iranian Botanical Delegation, 33731	yes	yes
Ast_scleroxylon_F714	Folk et al., 2024a	Target enrichment (NitFix)	Astragalus scleroxylon	SRR26704708	Uzbekistan: Bukhara	1937	Botschantzev, 6238a	no	yes
Ast_scoparius_F715	Folk et al., 2024a	Target enrichment (NitFix)	Astragalus scoparius	SRR26756287	Kazakhstan: Almaty	1959	Goloskokov, 4420	no	yes
Ast_scopulorum_F716	Folk et al., 2024a	Target enrichment (NitFix)	Astragalus scopulorum	SRR27596196	United States of America: Utah: Utah	1989	Franklin MA, 6530	yes	no
Ast_scorpioides_O168	Buono et al., 2025a	Target enrichment (Astragalean819)	Astragalus scorpioides Pourr. ex Willd.	SAMN48979081	Morocco	1995	Vogt & Oberprieler, 18-427	yes	yes
Ast_scorpiurus_F717	Folk et al., 2024a	Target enrichment (NitFix)	Astragalus scorpiurus	SRR26756670	Pakistan: Punjab: Attock	1949	Stewart, 23604	no	yes
Ast_semenovii_F719	Folk et al., 2024a	Target enrichment (NitFix)	Astragalus semenovii	SRR26764553	Kazakhstan	1955	Goloskokov, 4128	no	yes
Ast_sempervirens_F720	Folk et al., 2024a	Target enrichment (NitFix)	Astragalus sempervirens	SRR26755398	Spain: Madrid	1996	Echevarria, MAF 154466	no	yes
Ast_sepultipes_F721	Folk et al., 2024a	Target enrichment (NitFix)	Astragalus sepultipes	SRR26756498	United States of America: California: Inyo	1987	DeDecker, 5930	yes	no
Ast_sesameus_F724	Folk et al., 2024a	Target enrichment (NitFix)	Astragalus sesameus	SRR26766398	Morocco: SW	1974	Miller, 283	no	yes
Ast_sesamoides_F725	Folk et al., 2024a	Target enrichment (NitFix)	Astragalus sesamoides	SRR26764556	Kazakhstan: Zhambyl	1963	Goloskokov, 4471	no	yes
Ast_setulosus_F727	Folk et al., 2024a	Target enrichment (NitFix)	Astragalus setulosus	SRR26763267	Türkiye: Nidgen Pernenial: Forty km		USDA-ARS, 383597	no	yes
Ast_sevangensis_F728	Folk et al., 2024a	Target enrichment (NitFix)	Astragalus sevangensis	SRR26756121	Armenia: Gegharkunik	1981	Sytin, 6535	no	yes
Ast_sewertzovii_F729	Folk et al., 2024a	Target enrichment (NitFix)	Astragalus sewertzovii	SRR26764558	Tajikistan: Sughd	1965	Czerepanov, 7068	no	yes
Ast_shagalensis_F730	Folk et al., 2024a	Target enrichment (NitFix)	Astragalus shagalensis	SRR26756122	Armenia: Lori	1981	Sytin,	no	yes
Ast_shinanensis_F733	Folk et al., 2024a	Target enrichment (NitFix)	Astragalus shinanensis	SRR26705220	Japan: Shinano: Nagano	1962	Furuse, s.n.	no	no (missplaced)
Ast_siahderrensis_F736	Folk et al., 2024a	Target enrichment (NitFix)	Astragalus siahderrensis	SRR26756645	Afghanistan: Paktia: Gardez	1965	Lamond, 2421	no	yes
Ast_siculus_O171	Buono et al., 2025a	Target enrichment (Astragalean819)	Astragalus siculus Biv.	SAMN48979082	Italy	1965	Merxmüller & Grau 20471	yes	yes
Ast_sieversianus_S70	Su et al., 2021	Genome skimming	Astragalus sieversianus Pallas	SAMN15406161	Xinjiang, China		Zhaoyang Chang et al. ,2004347	yes	yes
Ast_sikokianus_F738	Folk et al., 2024a	Target enrichment (NitFix)	Astragalus sikokianus	SRR26756482	Korea (Republic of)	2003	Kim,	no	yes
Ast_siliquosus_F740	Folk et al., 2024a	Target enrichment (NitFix)	Astragalus siliquosus	SRR26756675	Islamic Republic of Iran: Malayer	1974	Bleak, 330696	no	yes
Ast_simonii_O174	Buono et al., 2025a	Target enrichment (Astragalean819)	Astragalus simonii Hub.-Mor.	SAMN48979083	Turkey	1992	Nydegger, 46239	yes	yes
Ast_simplicifolius_F741	Folk et al., 2024a	Target enrichment (NitFix)	Astragalus simplicifolius	SRR26756288	United States of America: Wyoming: Fremont	1980	Lichvar, 2722	yes	no
Ast_sinicus_F742	Folk et al., 2024a	Target enrichment (NitFix)	Astragalus sinicus	SRR26756511	Japan	2004	Sakiya, 42	no	yes
Ast_sinicus_S71	Su et al., 2021	Genome skimming	Astragalus sinicus Linnaeus	SAMN15406198	Shaanxi, China		Zhaoyang Chang ,su045	yes	yes
Ast_skythropos_F745	Folk et al., 2024a	Target enrichment (NitFix)	Astragalus skythropos	SRR27596193	People’s Republic of China: Qinghai: Chindu Xian	1995	Boufford, 26916	no	no (missplaced)
Ast_skythropos_S72	Su et al., 2021	Genome skimming	Astragalus skythropos Bunge	SAMN15406208	Qinghai, China		,2-26	yes	yes
Ast_solandri_F746	Folk et al., 2024a	Target enrichment (NitFix)	Astragalus solandri	SRR26705158	Morocco: Tiznit	1997	Podlech, 53637	no	yes
Ast_solitarius_F747	Folk et al., 2024a	Target enrichment (NitFix)	Astragalus solitarius	SRR26756484	United States of America: Oregon: Malheur	1979	Packard, 79-35	yes	no
Ast_somcheticus_F749	Folk et al., 2024a	Target enrichment (NitFix)	Astragalus somcheticus (Astragalus demetrii)	SRR26763055	Russian Federation: Stavropol Krai	1974	Bleak, 314060- 061	no	yes
Ast_somcheticus_F748	Folk et al., 2024a	Target enrichment (NitFix)	Astragalus somcheticus (Astragalus polygala)	SRR26756337	Russian Federation: Caucasus	1980	Cuba, s.n.	no	yes
Ast_spachianus_F752	Folk et al., 2024a	Target enrichment (NitFix)	Astragalus spachianus	SRR26764711	Islamic Republic of Iran	1977	Barneby, 184	no	yes
Ast_spaldingii_F753	Folk et al., 2024a	Target enrichment (NitFix)	Astragalus spaldingii	SRR26756128	United States of America: Oregon: Baker	1986	Joyal, 1173	yes	no
Ast_spatulatus_F755	Folk et al., 2024a	Target enrichment (NitFix)	Astragalus spatulatus	SRR26756634	United States of America: North Dakota: Golden Valley	1965	Isely, 9753	yes	no
Ast_spinosus_F757	Folk et al., 2024a	Target enrichment (NitFix)	Astragalus spinosus	SRR26756106	Saudi Arabia: Riyadh: Sadus	1979	Fagerstrom, 220	no	yes
Ast_spinosus_S73	Su et al., 2021	Genome skimming	Astragalus spinosus (Forssk.) Muschler	SAMN15406196	Saudi Arabia		James P. madaville ,381	yes	yes
Ast_squarrosus_F759	Folk et al., 2024a	Target enrichment (NitFix)	Astragalus squarrosus	SRR26766983	Turkmenistan: Balkan	1931	Popov, 6239	no	yes
Ast_stalinskyi_F760	Folk et al., 2024a	Target enrichment (NitFix)	Astragalus stalinskyi	SRR26764555	Tajikistan: Sughd	1955	Rasulova, 350	no	yes
Ast_stalinskyi_S74	Su et al., 2021	Genome skimming	Astragalus stalinskyi sirj	SAMN15406178	Xizang, China		Zhaoyang Chang et al. ,2013163	yes	yes
Ast_stalinskyi_O175	Buono et al., 2025a	Target enrichment (Astragalean819)	Astragalus stalinskyi Širj.	SAMN48979084	Iran	1984	Assadi & Maassoumi, 50866	yes	yes
Ast_stella_F761	Folk et al., 2024a	Target enrichment (NitFix)	Astragalus stella	SRR26705157	Morocco: SW	1974	Miller, 549	no	yes
Ast_stevenianus_F762	Folk et al., 2024a	Target enrichment (NitFix)	Astragalus stevenianus	SRR26756124	Georgia: Kakheti: Dedoplistskaro	2006	Lachashvili, 352	no	yes
Ast_stewartii_F763	Folk et al., 2024a	Target enrichment (NitFix)	Astragalus stewartii	SRR26756667	India: Kashmir	1946	Stewart, 22631	no	yes
Ast_stipulatus_F764	Folk et al., 2024a	Target enrichment (NitFix)	Astragalus stipulatus	SRR26705393	Nepal	1977	Ohashi, 771423	no	yes
Ast_stocksii_F765	Folk et al., 2024a	Target enrichment (NitFix)	Astragalus stocksii	SRR26756104	Afghanistan: Kandahar	1972	Anders, 8792	no	yes
Ast_straturensis_F766	Folk et al., 2024a	Target enrichment (NitFix)	Astragalus straturensis	SRR26756487	United States of America: Utah: Washington	1973	Atwood, 4909	yes	no
Ast_strictus_F768	Folk et al., 2024a	Target enrichment (NitFix)	Astragalus strictus	SRR26704719	Nepal: Dhawalagiri: Mustang	2001	Leta Kharka, 20105042	no	yes
Ast_strictus_S75	Su et al., 2021	Genome skimming	Astragalus strictus Graham ex Bentham	SAMN15406213	Xizang, China		Zhaoyang Chang et al. ,2011100	yes	yes
Ast_suberosus_F770	Folk et al., 2024a	Target enrichment (NitFix)	Astragalus suberosus	SRR26763271	Syrian Arab Republic	1933	Samuelsson, 3677	no	yes
Ast_submitis_F771	Folk et al., 2024a	Target enrichment (NitFix)	Astragalus submitis	SRR26756474	Islamic Republic of Iran: Tehran	1965	Ledingham, 4058	no	yes
Ast_substipitatus_F772	Folk et al., 2024a	Target enrichment (NitFix)	Astragalus substipitatus	SRR26756865	Tajikistan	1900	Vasak, s.n.	no	yes
Ast_substipitatus_O181	Buono et al., 2025a	Target enrichment (Astragalean819)	Astragalus substipitatus Gontsch	SAMN48979085	China	1974	Vasak	yes	yes
Ast_subuliformis_F773	Folk et al., 2024a	Target enrichment (NitFix)	Astragalus subuliformis	SRR26756293	India: Ladakh	1972	Singh, 4227	no	yes
Ast_subvestitus_F775	Folk et al., 2024a	Target enrichment (NitFix)	Astragalus subvestitus	SRR26756272	United States of America: California: Tulare	1970	Twisselmann, 17286	yes	no
Ast_suffalcatus_F776	Folk et al., 2024a	Target enrichment (NitFix)	Astragalus suffalcatus	SRR26756101	Islamic Republic of Iran	1977	USDA-ARS, 380723	no	yes
Ast_sulcatus_F777	Folk et al., 2024a	Target enrichment (NitFix)	Astragalus sulcatus	SRR26766690	Russian Federation	1967	[Cyrillic],	no	yes
Ast_sulcatus_O182	Buono et al., 2025a	Target enrichment (Astragalean819)	Astragalus sulcatus L.	SAMN48979086	Austria	1984	O. Angerer	yes	yes
Ast_sumbari_F778	Folk et al., 2024a	Target enrichment (NitFix)	Astragalus sumbari	SRR26756475	Turkmenistan	1975	[Cyrillic],	no	yes
Ast_sungpanensis_F779	Folk et al., 2024a	Target enrichment (NitFix)	Astragalus sungpanensis	SRR26766177	People’s Republic of China	2005	Podlech, 34562	no	yes
Ast_sungpanensis_O183	Buono et al., 2025a	Target enrichment (Astragalean819)	Astragalus sungpanensis E.Peter	SAMN48979087	China	2009	D. E. Boufford, 41175, MSB	yes	yes
Ast_susianus_F780	Folk et al., 2024a	Target enrichment (NitFix)	Astragalus susianus	SRR26764714	Islamic Republic of Iran	1965	Ledingham, 4081	no	yes
Ast_szovitsii_F781	Folk et al., 2024a	Target enrichment (NitFix)	Astragalus szovitsii	SRR26756291	Armenia: Ararat: Ararat	2003	Barkworth, s.n.	no	yes
Ast_tabrizianus_F782	Folk et al., 2024a	Target enrichment (NitFix)	Astragalus tabrizianus	SRR26762570	Islamic Republic of Iran: East Azerbaijan	1964	Grant, 16283	no	yes
Ast_tarijensis_F783	Folk et al., 2024a	Target enrichment (NitFix)	Astragalus tarijensis	SRR26756493	Argentina	1966	Ledingham, 4489	yes	no
Ast_taschkendicus_F784	Folk et al., 2024a	Target enrichment (NitFix)	Astragalus taschkendicus	SRR26756299	Afghanistan: Takhar: Farkhar	1977	Podlech, 30156	no	yes
Ast_tatjanae_F785	Folk et al., 2024a	Target enrichment (NitFix)	Astragalus tatjanae	SRR26705212	Afghanistan	1971	Anders, 5650	no	yes
Ast_tatjanae_O186	Buono et al., 2025a	Target enrichment (Astragalean819)	Astragalus tatjanae Lincz.	SAMN48979088	Afghanistan	1967	Rechinger & Podlech 34044	yes	yes
Ast_tegetarioides_F786	Folk et al., 2024a	Target enrichment (NitFix)	Astragalus tegetarioides	SRR26757259	United States of America: Oregon: Harney	1991	Meinke, 6086	yes	no
Ast_tegetarioides_F787	Folk et al., 2024a	Target enrichment (NitFix)	Astragalus tegetarioides (Astragalus anxius)	SRR26763566	United States of America: California: Lassen	1980	Nelson, 5988	yes	no
Ast_teheranicus_F788	Folk et al., 2024a	Target enrichment (NitFix)	Astragalus teheranicus	SRR26756508	Islamic Republic of Iran: Kermanshah: Harsin	1965	Ledingham, 4200	no	yes
Ast_tenuis_S76	Su et al., 2021	Genome skimming	Astragalus tenuis Turczaninow	SAMN15406203	inner mengolia, China		Jiahuao Shen ,437	yes	yes
Ast_tephrolobus_F792	Folk et al., 2024a	Target enrichment (NitFix)	Astragalus tephrolobus	SRR26763277	Russian Federation: Altai	1931	Sumnevicz, s.n.	no	yes
Ast_terrae-rubrae_F794	Folk et al., 2024a	Target enrichment (NitFix)	Astragalus terrae- rubrae	SRR26759211	Uzbekistan: Qashqadaryo	1936	Butkov, 6270	no	yes
Ast_testiculatus_F795	Folk et al., 2024a	Target enrichment (NitFix)	Astragalus testiculatus	SRR26756641	Ukraine: Luhansk: Milove	1958	Dubovyk, s.n.	no	yes
Ast_thurberi_F797	Folk et al., 2024a	Target enrichment (NitFix)	Astragalus thurberi	SRR26765325	Mexico: Sonora: Fronteras	2003	Rena, 2003-406	no	yes
Ast_tibetanus_S78	Su et al., 2021	Genome skimming	Astragalus tibetanus Bunge	SAMN15406188	Xinjiang, China		Pamir Mountains investigate team ,5018	yes	yes
Ast_tidestromii_F799	Folk et al., 2024a	Target enrichment (NitFix)	Astragalus tidestromii	SRR26756359	United States of America: California: Inyo	2011	Sanders, 39143	yes	no
Ast_tongolensis_F804	Folk et al., 2024a	Target enrichment (NitFix)	Astragalus tongolensis	SRR26756479	People’s Republic of China: Sichuan	2006	Boufford, 37356	no	yes
Ast_tortuosus_F806	Folk et al., 2024a	Target enrichment (NitFix)	Astragalus tortuosus	SRR26756644	Islamic Republic of Iran: Kordestan	1971	Lamond, 4474	no	yes
Ast_tortuosus_O190	Buono et al., 2025a	Target enrichment (Astragalean819)	Astragalus tortuosus DC.	SAMN48979089	Iran	2014	Zaree et. al. 45257	yes	yes
Ast_trachycarpus_F807	Folk et al., 2024a	Target enrichment (NitFix)	Astragalus trachycarpus	SRR26756481	Tajikistan	1960	Bochantsev, 1330	no	yes
Ast_transoxanus_F808	Folk et al., 2024a	Target enrichment (NitFix)	Astragalus transoxanus	SRR26764689	Uzbekistan	1929	Kurdrjaschev, 6271	no	yes
Ast_tribuloides_F810	Folk et al., 2024a	Target enrichment (NitFix)	Astragalus tribuloides	SRR26756473	Afghanistan: Kabul	1951	O.H Volk, 1898	no	yes
Ast_tribuloides_O193	Buono et al., 2025a	Target enrichment (Astragalean819)	Astragalus tribuloides Delile	SAMN48979090	Iran	2009	Zarre & Isalkmaki & Ebrahimi, 34339	yes	yes
Ast_tricarinatus_F811	Folk et al., 2024a	Target enrichment (NitFix)	Astragalus tricarinatus	SRR26756661	United States of America: California: Riverside	1992	Liston, 852	yes	no
Ast_trichanthus_F812	Folk et al., 2024a	Target enrichment (NitFix)	Astragalus trichanthus	SRR26756118	Kazakhstan	1966	Goloskokov, 4821	no	yes
Ast_tricholobus_F813	Folk et al., 2024a	Target enrichment (NitFix)	Astragalus tricholobus	SRR26756668	Islamic Republic of Iran: Khorasan-e Jonubi	1965	Ledingham, 4182	no	yes
Ast_triflorus_F815	Folk et al., 2024a	Target enrichment (NitFix)	Astragalus triflorus	SRR26756663	Peru: Arequipa: Caraveli	1997	Weigend, 97/741	yes	no
Ast_trigonus_F817	Folk et al., 2024a	Target enrichment (NitFix)	Astragalus trigonus	SRR26766782	Egypt	1976	Amin, s.n.	no	yes
Ast_trimestris_F818	Folk et al., 2024a	Target enrichment (NitFix)	Astragalus trimestris	SRR26763510	Morocco	1969	Davis, D. 48556	no	yes
Ast_triqueter_F819	Folk et al., 2024a	Target enrichment (NitFix)	Astragalus triqueter	SRR26756294	Islamic Republic of Iran	1965	G.F. Ledingham, 4063	no	yes
Ast_troglodytus_F820	Folk et al., 2024a	Target enrichment (NitFix)	Astragalus troglodytus	SRR26756491	United States of America: Arizona: Coconino	1983	Mielke, H2173	yes	yes
Ast_tugarinovii_F821	Folk et al., 2024a	Target enrichment (NitFix)	Astragalus tugarinovii	SRR26756514	Russian Federation: Kamchatskiy	1975	Kharkevich, 537	no	yes
Ast_turbinatus_F822	Folk et al., 2024a	Target enrichment (NitFix)	Astragalus turbinatus	SRR26756515	Uzbekistan	1968	Va[?][?]sosna, 400	no	yes
Ast_turcomanicus_F823	Folk et al., 2024a	Target enrichment (NitFix)	Astragalus turcomanicus	SRR26756516	Turkmenistan: Ashabad	1986	Vasak, s.n.	no	yes
Ast_turczaninovii_F824	Folk et al., 2024a	Target enrichment (NitFix)	Astragalus turczaninovii	SRR26756672	Kazakhstan	1866	Putschkov, 6272	no	yes
Ast_turkmenorum_F825	Folk et al., 2024a	Target enrichment (NitFix)	Astragalus turkmenorum	SRR26759734	Turkmenistan	1934	Borissova, 3350	no	yes
Ast_turolensis_F826	Folk et al., 2024a	Target enrichment (NitFix)	Astragalus turolensis	SRR26759730	Spain: Teruel	1892	Reverchon, 6. 92.	no	yes
Ast_uliginosus_F829	Folk et al., 2024a	Target enrichment (NitFix)	Astragalus uliginosus	SRR26763276	Russian Federation: Irkutsk	1981	USDA-ARS, 420694	no	yes
Ast_uliginosus_O195	Buono et al., 2025a	Target enrichment (Astragalean819)	Astragalus uliginosus L.	SAMN48979091	Russia-Siberia	1977	Korotkova & Kovaleva, 993	yes	yes
Ast_uliginosus_S79	Su et al., 2021	Genome skimming	Astragalus uliginosus L.	SAMN15406204	Jilin, China		Jiahuao Shen ,397	yes	yes
Ast_umbellatus_F830	Folk et al., 2024a	Target enrichment (NitFix)	Astragalus umbellatus	SRR26759993	Canada: Yukon Territory	1970	Welsh, 10057	no	yes
Ast_uncialis_F832	Folk et al., 2024a	Target enrichment (NitFix)	Astragalus uncialis	SRR26756300	United States of America: Utah: Millard	1981	Welsh, 20619	yes	no
Ast_unifoliolatus_F834	Folk et al., 2024a	Target enrichment (NitFix)	Astragalus unifoliolatus	SRR26766679	Turkmenistan	1975	Belianina, 161	no	yes
Ast_valerianensis_F838	Folk et al., 2024a	Target enrichment (NitFix)	Astragalus valerianensis	SRR26756643	Chile: Curico	1971	Zollner, 5701	yes	no
Ast_vallaris_F839	Folk et al., 2024a	Target enrichment (NitFix)	Astragalus vallaris	SRR26763520	United States of America: Idaho: Washington	1986	Atwood, 12067	yes	no
Ast_varius_F840	Folk et al., 2024a	Target enrichment (NitFix)	Astragalus varius	SRR26756485	Ukraine: Luhansk: Milove	1958	Dubovyk, s.n.	no	yes
Ast_varzobicus_F841	Folk et al., 2024a	Target enrichment (NitFix)	Astragalus varzobicus	SRR26766301	Uzbekistan	1929	Vvedensky, 6242	no	yes
Ast_vegetus_F842	Folk et al., 2024a	Target enrichment (NitFix)	Astragalus vegetus	SRR26763282	Islamic Republic of Iran	1979	Barneby, 384777	no	yes
Ast_versicolor_F843	Folk et al., 2024a	Target enrichment (NitFix)	Astragalus versicolor	SRR26766290	Russian Federation: Irkutsk	1952	Popov, 3827	no	yes
Ast_verus_F849	Folk et al., 2024a	Target enrichment (NitFix)	Astragalus verus (Astracantha meana)	SRR26762549	[Cyrillic]	1957	[Cyrillic], s.n.	no	yes
Ast_verus_F848	Folk et al., 2024a	Target enrichment (NitFix)	Astragalus verus (Astracantha multifoliolata)	SRR26762479	Turkmenistan	1954	[Cyrillic], s.n.	no	yes
Ast_verus_F846	Folk et al., 2024a	Target enrichment (NitFix)	Astragalus verus (Astracantha piletoclada)	SRR26762216	Turkmenistan	1953	[Cyrillic], s.n.	no	yes
Ast_verus_F845	Folk et al., 2024a	Target enrichment (NitFix)	Astragalus verus (Astracantha pulvinata)	SRR26760993	Turkmenistan	1927	Vvedensky, 6267	no	yes
Ast_verus_F850	Folk et al., 2024a	Target enrichment (NitFix)	Astragalus verus (Astracantha strobilifera)	SRR26763030	Pakistan: Kashmir	1946	Stewart, 22962a	no	yes
Ast_verus_S61	Su et al., 2021	Genome skimming	Astragalus verus Olivier	SAMN15406147	Iran		K.H et F. Rechinger ,5846	yes	yes
Ast_verus_S64	Su et al., 2021	Genome skimming	Astragalus verus Olivier	SAMN15406148	Turcomania		A. Borissova ,3349	yes	yes
Ast_verus_S80	Su et al., 2021	Genome skimming	Astragalus verus Olivier	SAMN15406193	Xizang, China		Zhaoyang Chang et al. ,2013167	yes	yes
Ast_vesicarius_F851	Folk et al., 2024a	Target enrichment (NitFix)	Astragalus vesicarius	SRR26756102	France: Hautes-Alpes: Laragne	1969	Charpin, 8325	no	no (missplaced)
Ast_vexans_F853	Folk et al., 2024a	Target enrichment (NitFix)	Astragalus vexans	SRR26756664	Afghanistan: Herat: Sudhang des Sabzak- Passes	1977	Podlech, 29748	no	yes
Ast_vicarius_F854	Folk et al., 2024a	Target enrichment (NitFix)	Astragalus vicarius	SRR26756512	Kazakhstan: Zhambyl	1963	Goloskokov, 4469	no	yes
Ast_viridiflorus_F856	Folk et al., 2024a	Target enrichment (NitFix)	Astragalus viridiflorus	SRR26766625	Kazakhstan	1930	Popov, 6244	no	yes
Ast_vulpinus_F857	Folk et al., 2024a	Target enrichment (NitFix)	Astragalus vulpinus	SRR26756088	Kazakhstan: Aktjubinsk	1908	Androssov, 7424	no	yes
Ast_vulpinus_S81	Su et al., 2021	Genome skimming	Astragalus vulpinus Willdenow	SAMN15406176	Xinjiang, China		L.R.Xu et al. ,96-121	yes	yes
Ast_wardii_F858	Folk et al., 2024a	Target enrichment (NitFix)	Astragalus wardii	SRR26765527	United States of America: Utah: Garfield	1990	M. Ben Franklin, 7191	no	yes
Ast_waterfallii_F859	Folk et al., 2024a	Target enrichment (NitFix)	Astragalus waterfallii	SRR26756333	United States of America: New Mexico: Otero	1977	Spellenberg, 4638	yes	no
Ast_webbianus_F861	Folk et al., 2024a	Target enrichment (NitFix)	Astragalus webbianus	SRR26756671	India: Kashmir	1972	Singh, 4232	no	yes
Ast_webbianus_O203	Buono et al., 2025a	Target enrichment (Astragalean819)	Astragalus webbianus Benth.	SAMN48979092	Afghanistan	1975	Huss 410b	yes	yes
Ast_williamsii_F866	Folk et al., 2024a	Target enrichment (NitFix)	Astragalus williamsii	SRR26756326	Canada: Yukon Territory	1971	Kowalczyk, 9	no	yes
Ast_wingatanus_F867	Folk et al., 2024a	Target enrichment (NitFix)	Astragalus wingatanus	SRR27596188	United States of America: Utah	1997	d Atwood, 22045	yes	no
Ast_wootonii_F870	Folk et al., 2024a	Target enrichment (NitFix)	Astragalus wootonii	SRR26765329	Mexico: Hidalgo: Tepeapulco	1975	Ventura, 632	no	yes
Ast_xanthomeloides_F872	Folk et al., 2024a	Target enrichment (NitFix)	Astragalus xanthomeloides	SRR26766585	Unknown Country	1930	Vvedensky, 6245	no	yes
Ast_xanthomeloides_S82	Su et al., 2021	Genome skimming	Astragalus xanthomeloides Korovin & Popov	SAMN15406149	Kazachstania		V. Goloskokov ,4476	yes	yes
Ast_xiphidium_F874	Folk et al., 2024a	Target enrichment (NitFix)	Astragalus xiphidium	SRR26756503	Georgia: East Georgia: Dedoplistkali District	2006	Lachashvili, 499	no	yes
Ast_yunnanensis_F876	Folk et al., 2024a	Target enrichment (NitFix)	Astragalus yunnanensis (Astragalus fenzelianus)	SRR26704750	People’s Republic of China: Xizang (Tibet)	2004	Boufford, 31818	no	yes
Ast_zacharensis_F877	Folk et al., 2024a	Target enrichment (NitFix)	Astragalus zacharensis	SRR26765278	People’s Republic of China: Heilongjiang: Daqingshan	1991	Cao, 53	no	yes
Ast_zacharensis_S83	Su et al., 2021	Genome skimming	Astragalus zacharensis Bunge	SAMN15406206	inner mengolia, China		Jiahuao Shen ,433	yes	yes
Ast_zagrosicus_F878	Folk et al., 2024a	Target enrichment (NitFix)	Astragalus zagrosicus	SRR26764715	Islamic Republic of Iran: Fars	1965	Ledingham, 4103	no	yes
Ast_zanskarensis_F879	Folk et al., 2024a	Target enrichment (NitFix)	Astragalus zanskarensis	SRR26704978	Pakistan: Baltistan: Skardu	1955	Webster, 5784	no	yes
Ast_zingeri_F880	Folk et al., 2024a	Target enrichment (NitFix)	Astragalus zingeri	SRR26763067	Russian Federation: Saratov: Hvalynsk	1993	Skvortsov, s.n.	no	yes
Ast_zingeri_S84	Su et al., 2021	Genome skimming	Astragalus zingeri Korsh.	SAMN15406150	Russia		K. Gross ,3329	yes	no (missplaced)
Bis_epiglottis_F882	Folk et al., 2024a	Target enrichment (NitFix)	Biserrula epiglottis	SRR26766396	Morocco	1928	Wilczek, 178	no	yes
Car_sinica_Z10	Zhao et al., 2021	Transcriptome	Caragana sinica (Buc'hoz) Rehder	na	na	na	UN0017	yes	yes
Car_australis_Z11	Zhao et al., 2021	Transcriptome	Carmichaelia australis R.Br.	na	na	na	FC551	yes	yes
Car_violacea_F883	Folk et al., 2024a	Target enrichment (NitFix)	Carmichaelia violacea	SRR27596187	New Zealand	1970	Chapman, 258520	no	no (missplaced)
Che_polystichoides_Z12	Zhao et al., 2021	Transcriptome	Chesneya polystichoides (Hand.-Mazz.) Ali	na	na	na	FC530	yes	yes
Cic_arietinum_gen_G1	https://doi.org/10.1038/nbt.2491	Genome	Cicer arietinum L.					yes	yes
Cli_puniceus_F884	Folk et al., 2024a	Target enrichment (NitFix)	Clianthus puniceus	SRR26766397	New Zealand: North Island	1996	Breteler, 13684	no	yes
Cli_puniceus_Z13	Zhao et al., 2021	Transcriptome	Clianthus puniceus (G.Don) Sol. ex Lindl.	na	na	na	HM2728	yes	yes
Col_abyssinica_F885	Folk et al., 2024a	Target enrichment (NitFix)	Colutea abyssinica	SRR26764952	Tanzania: Arusha: Monduli	2001	Simon, 857	no	yes
Col_arborescens_Z14	Zhao et al., 2021	Transcriptome	Colutea arborescens L.	na	na	na	ZY007	yes	yes
Col_nepalensis_S85	Su et al., 2021	Genome skimming	Colutea nepalensis Sims.	SAMN15406221	Xizang, China		Chang et al. ,2013170	yes	no (missplaced)
Col_persica_O205	Buono et al., 2025a	Target enrichment (Astragalean819)	Colutea persica Boiss.	SAMN48979093	Iran	1977	D. Podlech, 970	yes	yes
Cor_multijugum_Z15	Zhao et al., 2021	Transcriptome	Corethrodendron multijugum (Maxim.) B.H.Choi & H.Ohashi	na	na	na	HM2563	yes	yes
Ere_flaccidum_F886	Folk et al., 2024a	Target enrichment (NitFix)	Eremosparton flaccidum	SRR26762064	Turkmenistan: Kara- Kumy: Repetek	1979	Belyanina, 26	no	yes
Ere_songoricum_Z16	Zhao et al., 2021	Transcriptome	Eremosparton songoricum (Litv.) Vassilcz.	na	na	na	Ere	yes	yes
Ero_baetica_F887	Folk et al., 2024a	Target enrichment (NitFix)	Erophaca baetica	SRR26761411	Morocco	1989	Lewalle, 12219	no	no (missplaced)
Gue_verna_Z17	Zhao et al., 2021	Transcriptome	Gueldenstaedtia verna (Georgi) Boriss.	na	na	na	HM2307	yes	yes
Hed_boreale_F888	Folk et al., 2024a	Target enrichment (NitFix)	Hedysarum boreale	SRR26765779	United States of America: Wyoming: Sweetwater	1991	Kass, 3262	no	no (missplaced)
Hed_scoparium_Z18	Zhao et al., 2021	Transcriptome	Hedysarum scoparium Fisch. & C.A.Mey.	na	na	na	HM2516a	yes	yes
Les_capitata_F889	Folk et al., 2024a	Target enrichment (NitFix)	Lessertia capitata	SRR26765458	South Africa: Cape	1976	Goldblatt, 3673	no	yes
Med_truncatula_gen_G2	https://doi.org/10.1186/1471-2164-15-312	Genome	Medicago truncatula Gaertn.					yes	yes
Ono_conferta_F890	Folk et al., 2024a	Target enrichment (NitFix)	Onobrychis conferta	SRR26765732	Algeria: M’Sila: Bou- Saada	1986	Dubuis, 13246	no	yes
Oxy_aciphylla_F891	Folk et al., 2024a	Target enrichment (NitFix)	Oxytropis aciphylla	SRR27596186	[Chinese]	1980	Shiquan, 20[5?]4	no	no (missplaced)
Oxy_adamsiana_F892	Folk et al., 2024a	Target enrichment (NitFix)	Oxytropis adamsiana	SRR26754490	Russian Federation: Sakha: Bulunsky	1984	Petrovsky, 6576	no	yes
Oxy_albana_F893	Folk et al., 2024a	Target enrichment (NitFix)	Oxytropis albana	SRR26754488	Georgia: Mtskheta- Mtianeti: Kazbegi	2002	Atha, 2698	no	yes
Oxy_aspera_F895	Folk et al., 2024a	Target enrichment (NitFix)	Oxytropis aspera	SRR26754098	Uzbekistan	1929	Vvedensky, 6274	no	yes
Oxy_aucheri_F896	Folk et al., 2024a	Target enrichment (NitFix)	Oxytropis aucheri	SRR26754097	Afghanistan: Paktia	1967	Rechinger, 35436	no	yes
Oxy_bicolor_F898	Folk et al., 2024a	Target enrichment (NitFix)	Oxytropis bicolor	SRR26754471	People’s Republic of China: Gansu	1991	Wang, 91244	no	yes
Oxy_bicolor_S86	Su et al., 2021	Genome skimming	Oxytropis bicolor Bunge	SAMN15406215	Shaanxi, China		Peiliang Liu ,L166	yes	yes
Oxy_campanulata_F899	Folk et al., 2024a	Target enrichment (NitFix)	Oxytropis campanulata	SRR26754489	Russian Federation: Altay: Ust-Kansky	1983	Elias, 7094	no	yes
Oxy_chionobia_F901	Folk et al., 2024a	Target enrichment (NitFix)	Oxytropis chionobia	SRR26754507	Kyrgyzstan: Naryn: Kochkor	2006	Sodombekov, KPL_0062 8	no	yes
Oxy_ciliata_F902	Folk et al., 2024a	Target enrichment (NitFix)	Oxytropis ciliata	SRR26766796	People’s Republic of China: Hohhot: Daqingshan	1991	Cao, 130	no	yes
Oxy_coerulea_F903	Folk et al., 2024a	Target enrichment (NitFix)	Oxytropis coerulea	SRR26754475	People’s Republic of China	1998	Wang, 368	no	yes
Oxy_czukotica_F904	Folk et al., 2024a	Target enrichment (NitFix)	Oxytropis czukotica	SRR26753914	Russian Federation: Kamchatka: Olyutorsky	1974	Kharkevich, 550a	no	yes
Oxy_eriocarpa_F906	Folk et al., 2024a	Target enrichment (NitFix)	Oxytropis eriocarpa	SRR26754486	Russian Federation: Siberia: Tuva	1973	Khanmichun, 19	no	yes
Oxy_exserta_F907	Folk et al., 2024a	Target enrichment (NitFix)	Oxytropis exserta	SRR26753904	Russian Federation: Kamchatka: Olyutorsky	1975	Kharkevich, 552c	no	yes
Oxy_falcata_F908	Folk et al., 2024a	Target enrichment (NitFix)	Oxytropis falcata	SRR26753918	People’s Republic of China: Qinghai: Hainan Zangzu	1993	Ho, 1534	no	yes
Oxy_grandiflora_F909	Folk et al., 2024a	Target enrichment (NitFix)	Oxytropis grandiflora	SRR26754485	Mongolia: Dornod: Khalkhgol	1987	Budantzev, 759	no	yes
Oxy_hirta_F910	Folk et al., 2024a	Target enrichment (NitFix)	Oxytropis hirta	SRR26754078	[Chinese]	Not Shown	Li, 2548	no	yes
Oxy_humifusa_F911	Folk et al., 2024a	Target enrichment (NitFix)	Oxytropis humifusa	SRR26752952	Tajikistan: Pamir	1971	Chukarina, 4592	no	yes
Oxy_immersa_F912	Folk et al., 2024a	Target enrichment (NitFix)	Oxytropis immersa	SRR26753907	Tajikistan	1968	AchmetsPeople’s Republic of China, s.n.	no	yes
Oxy_jacquinii_F913	Folk et al., 2024a	Target enrichment (NitFix)	Oxytropis jacquinii	SRR26754348	Slovenia: Gori≈°ka	1988	Bussman, 43239	no	yes
Oxy_kansuensis_F916	Folk et al., 2024a	Target enrichment (NitFix)	Oxytropis kansuensis	SRR26753921	People’s Republic of China: Qinghai: Hainan Zangzu	1993	Ho, 165	no	yes
Oxy_lapponica_F921	Folk et al., 2024a	Target enrichment (NitFix)	Oxytropis lapponica	SRR26754487	Kyrgyzstan: Talas: Talas	2008	Oxborne, 516	no	yes
Oxy_macrocarpa_F922	Folk et al., 2024a	Target enrichment (NitFix)	Oxytropis macrocarpa	SRR26754074	Kyrgyzstan: Chui: Ysyk- Ata	2005	Sodombekov, KPL_0037 9	no	yes
Oxy_melanocalyx_F924	Folk et al., 2024a	Target enrichment (NitFix)	Oxytropis melanocalyx	SRR26754482	People’s Republic of China: Qinghai: Golog Autonomous Tibetan Prefecture	1993	Ho, 421	no	yes
Oxy_michelsonii_F926	Folk et al., 2024a	Target enrichment (NitFix)	Oxytropis michelsonii	SRR26754483	Tajikistan	1967	Abdusaljamora, 5212	no	yes
Oxy_microphylla_F927	Folk et al., 2024a	Target enrichment (NitFix)	Oxytropis microphylla	SRR26754090	Nepal: Gandaki Pradesh: Mustang	2003	Iokawa, 40011	no	yes
Oxy_mollis_F928	Folk et al., 2024a	Target enrichment (NitFix)	Oxytropis mollis	SRR26753857	Nepal: Gandaki Pradesh: Mustang	2003	Iokawa, 40004	no	yes
Oxy_neglecta_F931	Folk et al., 2024a	Target enrichment (NitFix)	Oxytropis neglecta	SRR26753899	Italy: Cureo	1985	Charpin, 19752	no	yes
Oxy_nutans_F933	Folk et al., 2024a	Target enrichment (NitFix)	Oxytropis nutans	SRR26754474	Kyrgyzstan: Chui	2005	Sodombekov, KPL_0041 2	no	yes
Oxy_ochotensis_F935	Folk et al., 2024a	Target enrichment (NitFix)	Oxytropis ochotensis	SRR26754084	Russian Federation: Magadan: Khasynskiy	1969	[Cyrillic], s.n.	no	yes
Oxy_ochrocephala_F936	Folk et al., 2024a	Target enrichment (NitFix)	Oxytropis ochrocephala	SRR26754468	People’s Republic of China: Sichuan: Aba Zangzu Qiangzu	2007	Boufford, 40287	no	yes
Oxy_ochrocephala_Z19	Zhao et al., 2021	Transcriptome	Oxytropis ochrocephala Bunge	na	na	na	HM2524	yes	yes
Oxy_ochroleuca_F937	Folk et al., 2024a	Target enrichment (NitFix)	Oxytropis ochroleuca	SRR26754530	People’s Republic of China: Sikang: Kangting	1934	Smith, 11377	no	yes
Oxy_oxyphylloides_F939	Folk et al., 2024a	Target enrichment (NitFix)	Oxytropis oxyphylloides	SRR26754295	Russian Federation: Irkutsk	1955	Malyschev, 4031	no	yes
Oxy_pauciflora_F941	Folk et al., 2024a	Target enrichment (NitFix)	Oxytropis pauciflora	SRR26754508	People’s Republic of China: Qinghai: Golog Tibetan	1993	Ho, 768	no	yes
Oxy_pilosa_F942	Folk et al., 2024a	Target enrichment (NitFix)	Oxytropis pilosa	SRR26753902	Germany	1973	Kleineberg, 6112	no	yes
Oxy_podoloba_F943	Folk et al., 2024a	Target enrichment (NitFix)	Oxytropis podoloba	SRR26754093	Kazakhstan	1959	Goloskokov, 4421	no	yes
Oxy_poncinsii_F944	Folk et al., 2024a	Target enrichment (NitFix)	Oxytropis poncinsii	SRR26754511	Tajikistan: Pamir	1985	Medvedev, 49	no	yes
Oxy_purpurea_O206	Buono et al., 2025a	Target enrichment (Astragalean819)	Oxytropis purpurea Markgr.	SAMN48979094	Yugoslavia	1971	A.O. Chater, 303	yes	yes
Oxy_qinghaiensis_F945	Folk et al., 2024a	Target enrichment (NitFix)	Oxytropis qinghaiensis	SRR26754302	People’s Republic of China: Qinghai: Golog Tibetan	1993	Ho, 589	no	yes
Oxy_racemosa_F946	Folk et al., 2024a	Target enrichment (NitFix)	Oxytropis racemosa	SRR26754086	[Chinese]	1983	[Chinese], 1139	no	yes
Oxy_racemosa_S87	Su et al., 2021	Genome skimming	Oxytropis racemosa Turcz.	SAMN15406222	Neimenggu, China		Chang et al. ,2016097	yes	yes
Oxy_recognita_F947	Folk et al., 2024a	Target enrichment (NitFix)	Oxytropis recognita	SRR26754515	Russian Federation: Altay: Kosh-Agachskiy	1982	Zomonosova, s.n.	no	yes
Oxy_riparia_F948	Folk et al., 2024a	Target enrichment (NitFix)	Oxytropis riparia	SRR26753901	Afghanistan: Bamian	1962	Rechinger, 18122	no	yes
Oxy_roseiformis_F949	Folk et al., 2024a	Target enrichment (NitFix)	Oxytropis roseiformis	SRR26754298	Tajikistan	1960	Botschantzev, s.n.	no	yes
Oxy_savellanica_F950	Folk et al., 2024a	Target enrichment (NitFix)	Oxytropis savellanica	SRR26754600	Tajikistan	1968	Akhmetshina, s.n.	no	yes
Oxy_squammulosa_F954	Folk et al., 2024a	Target enrichment (NitFix)	Oxytropis squammulosa	SRR26753900	Mongolia: Dornod: Matad	1987	Kamelin, 155	no	yes
Oxy_strobilacea_F955	Folk et al., 2024a	Target enrichment (NitFix)	Oxytropis strobilacea	SRR26754510	Russian Federation: Tyva Republic: Mongun- Tayginsky	1980	[Cyrillic], s.n.	no	yes
Oxy_talassica_F956	Folk et al., 2024a	Target enrichment (NitFix)	Oxytropis talassica	SRR26754091	Kyrgyzstan: Naryn: Kochkor	2006	Sodombekov, KPL_0060 3	no	yes
Oxy_taochensis_F957	Folk et al., 2024a	Target enrichment (NitFix)	Oxytropis taochensis	SRR26754080	People’s Republic of China: Gansu: Linxia Hui	1991	Wang, 901101	no	yes
Oxy_tianschanica_F958	Folk et al., 2024a	Target enrichment (NitFix)	Oxytropis tianschanica	SRR26754513	Tajikistan: Gorno- Badakhshan	1952	Stanjukovicz, 7844	no	yes
Oxy_vassilievii_F959	Folk et al., 2024a	Target enrichment (NitFix)	Oxytropis vassilievii	SRR26754521	Russian Federation: Kamchatka: Ayano- Maysky	1977	Kaharkevich, 1118	no	yes
Oxy_williamsii_F961	Folk et al., 2024a	Target enrichment (NitFix)	Oxytropis williamsii	SRR26754079	Nepal: Gandaki Pradesh: Manang	2009	Ross, TUCH-MO 66	no	yes
Oxy_yunnanensis_F962	Folk et al., 2024a	Target enrichment (NitFix)	Oxytropis yunnanensis	SRR26753850	People’s Republic of China: Qinghai: Yushu	1996	Ho, 1640	no	yes
Phy_balfourianum_F963	Folk et al., 2024a	Target enrichment (NitFix)	Phyllolobium balfourianum	SRR26763041	People’s Republic of China: Yunnan	1922	Rock, 5327	no	yes
Phy_balfourianum_F964	Folk et al., 2024a	Target enrichment (NitFix)	Phyllolobium balfourianum (Astragalus prattii)	SRR26766247	People’s Republic of China: Sichuan Province: Xiangcheng Xian	1998	Boufford, 28339	no	yes
Phy_camptodontum_S88	Su et al., 2021	Genome skimming	Phyllolobium camptodontum (Franchet) M. L. Zhang & Podlech	SAMN15406214	Sichuan, China		Zhaoyang Chang et al. ,QZ-287	yes	yes
Phy_camptodontum_Z20	Zhao et al., 2021	Transcriptome	Phyllolobium camptodontum (Franch.) M.L.Zhang & Podlech	na	na	na	HM3220	yes	yes
Phy_donianum_F965	Folk et al., 2024a	Target enrichment (NitFix)	Phyllolobium donianum	SRR26705217	Bhutan: Bumthang	1949	Ludlow, 19492	no	yes
Phy_tribulifolium_F966	Folk et al., 2024a	Target enrichment (NitFix)	Phyllolobium tribulifolium	SRR26757570	People’s Republic of China	1995	Boufford, 26850	no	yes
Phy_tribulifolium_F967	Folk et al., 2024a	Target enrichment (NitFix)	Phyllolobium tribulifolium	SRR26763514	India: Punjab	1946	Stewart, 22839	no	no (missplaced)
Pod_vogelii_F969	Folk et al., 2024a	Target enrichment (NitFix)	Podlechiella vogelii	SRR26766769	Egypt	1980	Mokhtar, 5	no	yes
Pod_vogelii_sub_vog_O207	Buono et al., 2025a	Target enrichment (Astragalean819)	Podlechiella vogelii (Webb) Maassoumi & Kaz.Osaloo	SAMN48979095	Algeria	1982	D. Podlech, 36700	yes	yes
Pod_hosackioides_F968	Folk et al., 2024a	Target enrichment (NitFix)	Podolotus hosackioides	SRR27596184	Pakistan: Azad Kashmir	1954	Rashid, 25853	no	no (missplaced)
Smi_turkestana_F970	Folk et al., 2024a	Target enrichment (NitFix)	Smirnowia turkestana	SRR26762464	Turkmenistan	1975	Belianina, 160	no	yes
Sph_salsula_S89	Su et al., 2021	Genome skimming	Sphaerophysa salsula (Pall.) DC.	SAMN15406220	Shaanxi, China		Chang et al. ,2018149	yes	yes
Sph_salsula_Z21	Zhao et al., 2021	Transcriptome	Sphaerophysa salsula (Pall.) DC.	na	na	na	HM2561_2	yes	yes
Sut_microphylla_F972	Folk et al., 2024a	Target enrichment (NitFix)	Sutherlandia microphylla	SRR26755500	South Africa: Cape	1986	van Wyk, 2660	no	yes
Sut_montana_Z22	Zhao et al., 2021	Transcriptome	Sutherlandia montana (E.Phillips & R.A.Dyer) Goldblatt & J.C.Manning	na	na	na	ZY438	yes	yes
Swa_canescens_Z23	Zhao et al., 2021	Transcriptome	Swainsona canescens (Benth.) F.Muell.	na	na	na	FC278	yes	yes
Swa_formosa_F973	Folk et al., 2024a	Target enrichment (NitFix)	Swainsona formosa	SRR26705382	South Africa: Transvaal	1982	Herman, 658	no	yes
Tib_yunnanensis_Z24	Zhao et al., 2021	Transcriptome	Tibetia yunnanensis (Franch.) H.P.Tsui	na	na	na	HM3240	yes	yes
Tri_pratense_gen_G3	https://doi.org/10.1038/srep17394	Genome	Trifolium pratense L.					yes	yes
Wis_sinensis_F974	Folk et al., 2024a	Target enrichment (NitFix)	Wisteria sinensis	SRR26762650	United States of America: Hawaii	1981	Degener, 35249	no	no (missplaced)

### Sheet: Table S4 assembly statistics
Table S4: complete assembly statistics from CAPTUS assembly.
source	sample_name	stage	num_contigs	pct_contigs_1kbp	pct_contigs_2kbp	pct_contigs_5kbp	pct_contigs_10kbp	pct_contigs_20kbp	pct_contigs_50kbp	total_length	pct_length_1kbp	pct_length_2kbp	pct_length_5kbp	pct_length_10kbp	pct_length_20kbp	pct_length_50kbp	shortest_contig	longest_contig	avg_length	median_length	avg_depth	median_depth	gc	N50	N75	L50	L75
Buono_et_al._2025	Ast_acaulis_O2	after	32463	13.939	0.995	0.025	0	0	0	24558163	24.86	3.496	0.211	0	0	0	300	8714	757	688	10.7526	1	46.286	765	623	11702	20590
Buono_et_al._2025	Ast_alopecurus_O8	after	2558	38.663	7.349	0.117	0	0	0	2637167	60.308	18.543	0.767	0	0	0	300	9803	1031	816	67.6098	19	40.296	1205	756	744	1440
Buono_et_al._2025	Ast_alyssoides_O9	after	20355	18.359	2.899	0.216	0.034	0	0	16643244	35.599	10.866	1.948	0.524	0	0	316	17374	818	665	12.9994	10	60.527	810	606	6422	12403
Buono_et_al._2025	Ast_annularis_O11	after	4902	20.196	2.591	0.061	0	0	0	4019373	36.436	8.337	0.583	0	0	0	300	9883	820	681	31.8074	1	41.664	831	618	1588	3000
Buono_et_al._2025	Ast_apricus_O13	after	12613	24.356	3.417	0.04	0.008	0	0	10799960	42.303	10.804	0.35	0.117	0	0	300	12622	857	749	40.8353	1	42.571	918	687	3941	7341
Buono_et_al._2025	Ast_australis_O17	after	7774	28.055	5.531	0.051	0.013	0	0	7089215	49.648	16.497	0.439	0.147	0	0	300	10446	912	748	46.6008	1	41.836	994	696	2207	4341
Buono_et_al._2025	Ast_austroaegaeus_O18	after	11647	19.215	2.954	0.026	0	0	0	9761396	34.886	9.23	0.245	0	0	0	300	9825	839	728	37.5029	1	41.466	841	665	3862	7131
Buono_et_al._2025	Ast_bisulcatus_var_hay_O22	after	4927	32.19	4.79	0.386	0.101	0	0	4810446	52.478	15.37	3.41	1.302	0	0	309	16201	977	805	46.5234	11.138	41.353	1031	730	1469	2850
Buono_et_al._2025	Ast_bombycinus_O23	after	18698	14.991	1.915	0.15	0.086	0.032	0.005	14740435	30.162	8.982	2.956	2.44	1.561	0.365	300	53777	789	664	10.4635	1	42.804	770	608	6187	11591
Buono_et_al._2025	Ast_brachypetalus_O24	after	23273	15.151	1.921	0.185	0.06	0.013	0	18307349	29.484	7.989	2.195	1.119	0.35	0	300	22168	787	669	16.4779	1	42.014	771	609	7855	14568
Buono_et_al._2025	Ast_canadensis_var_bre_O29	after	28914	17.607	2.03	0.166	0.055	0.024	0.007	23132187	33.763	8.739	2.489	1.591	1.034	0.483	300	59236	801	682	13.0144	1	42.536	814	624	9283	17423
Buono_et_al._2025	Ast_caprinus_O31	after	13244	19.654	2.93	0.06	0.008	0	0	10872593	36.074	9.594	0.512	0.111	0	0	300	12025	821	721	37.7773	1	42.674	860	658	4243	7852
Buono_et_al._2025	Ast_caraganae_O32	after	3780	27.884	5	0.079	0.026	0	0	3446070	48.639	14.433	0.599	0.291	0	0	300	10035	912	729	52.2226	1	42.413	975	677	1102	2186
Buono_et_al._2025	Ast_chorizanthus_O37	after	11914	16.376	2.661	0.05	0	0	0	9557837	31.512	8.79	0.444	0	0	0	300	9039	803	692	49.7476	1	40.887	802	628	3950	7316
Buono_et_al._2025	Ast_christianus_sub_chr_O38	after	17701	14.327	1.859	0.186	0.028	0.006	0	13777790	27.911	7.6	1.853	0.55	0.194	0	300	26770	779	673	21.7925	1	44.107	769	611	6064	11108
Buono_et_al._2025	Ast_contortuplicatus_O48	after	20786	17.093	1.982	0.12	0.038	0	0	16529497	31.898	7.644	1.289	0.567	0	0	300	15444	796	677	18.5959	1	46.981	788	618	6958	12908
Buono_et_al._2025	Ast_cornu-bovis_O49	after	11110	19.217	2.196	0.315	0.171	0.072	0.009	9288411	37.765	11.451	5.66	4.546	2.781	0.56	300	52000	837	673	50.9944	1	41.905	821	621	3397	6679
Buono_et_al._2025	Ast_dactylocarpus_O52	after	10858	26.183	3.831	0.111	0.009	0	0	10006026	42.805	11.454	0.858	0.112	0	0	300	11162	922	810	89.8394	1	42.214	931	745	3591	6596
Buono_et_al._2025	Ast_depressus_O55	after	1652	39.407	6.477	0.182	0.061	0	0	1728977	59.381	16.853	1.846	0.995	0	0	313	17196	1047	895	90.1307	64	40.959	1134	825	499	948
Buono_et_al._2025	Ast_dipelta_O57	after	28452	16.494	1.873	0.081	0.014	0.004	0.004	22587582	30.732	7.116	1.189	0.671	0.479	0.479	300	108282	794	683	11.2887	1	43.649	789	621	9655	17752
Buono_et_al._2025	Ast_dolichopyllus_O58	after	18116	16.582	1.744	0.017	0	0	0	14011680	30.592	5.897	0.156	0	0	0	300	8080	774	684	30.8543	1	42.347	795	622	6087	11073
Buono_et_al._2025	Ast_echinatus_O62	after	61077	12.407	0.689	0.051	0.026	0.008	0.002	45247787	22.851	3.184	0.994	0.755	0.413	0.131	300	59451	741	665	11.4291	1	42.69	741	599	22129	39123
Buono_et_al._2025	Ast_echinops_O63	after	4081	27.126	4.68	0.074	0.025	0	0	3698749	46.404	13.405	0.609	0.325	0	0	300	12016	907	743	43.2128	1	43.53	937	684	1245	2417
Buono_et_al._2025	Ast_epiglottis_O64	after	16124	19.251	2.282	0.174	0.112	0.05	0.006	13443612	36.048	9.911	3.418	2.921	1.933	0.403	300	54146	834	699	29.0717	1	40.139	832	640	5173	9802
Buono_et_al._2025	Ast_eremophilus_sub_ere_O65	after	29114	13.004	1.47	0.12	0.041	0.01	0	21940003	25.806	6.391	1.709	1.002	0.488	0	300	44372	754	655	9.2086	1	42.497	744	596	10069	18319
Buono_et_al._2025	Ast_falconeri_O70	after	12015	25.851	3.779	0.092	0	0	0	11089859	42.079	10.922	0.622	0	0	0	300	9602	924	817	90.8008	3	42.208	923	752	4022	7348
Buono_et_al._2025	Ast_filicaulis_O71	after	13486	14.801	1.958	0.119	0.022	0.007	0	10330400	28.959	7.486	1.241	0.426	0.206	0	300	21304	767	655	18.0978	1	42.815	753	594	4542	8418
Buono_et_al._2025	Ast_frigidus_O73	after	10599	12.803	1.434	0.019	0.009	0	0	7672847	25.706	5.192	0.207	0.139	0	0	300	10682	724	624	9.1333	1	43.266	712	572	3630	6652
Buono_et_al._2025	Ast_fruticulosus_O74	after	3953	29.142	4.326	0.076	0	0	0	3567993	48.767	12.36	0.518	0	0	0	304	7722	903	729	43.1848	3	41.212	979	671	1197	2324
Buono_et_al._2025	Ast_glycyphylloides_O79	after	6292	22.886	3.989	0.27	0.064	0	0	5474837	42.234	13.687	2.472	1.021	0	0	301	16312	871	694	54.4704	1	43.425	884	637	1894	3742
Buono_et_al._2025	Ast_guttatus_O81	after	19961	18.787	2.43	0.21	0.075	0.015	0	16409787	35.599	9.969	2.657	1.581	0.552	0	300	33036	823	685	18.045	1	43.244	822	628	6378	12129
Buono_et_al._2025	Ast_hemiphaca_O84	after	14133	18.043	2.349	0.113	0.007	0	0	11296631	33.743	8.349	0.902	0.097	0	0	300	10966	800	677	11.8695	1	41.485	801	617	4624	8666
Buono_et_al._2025	Ast_himalayanus_O85	after	4621	25.341	4.198	0.022	0	0	0	4047653	45.038	12.381	0.23	0	0	0	300	9316	876	708	61.7426	1	41.166	907	653	1383	2723
Buono_et_al._2025	Ast_hispidulus_O86	after	15814	14.81	1.922	0.051	0.019	0.013	0.006	12186849	28.816	7.419	1.18	0.899	0.808	0.618	301	75329	771	656	15.9169	1	41.916	755	596	5362	9920
Buono_et_al._2025	Ast_hissaricus_O87	after	5142	22.404	3.851	0.37	0.058	0	0	4511235	41.5	13.922	3.278	0.851	0	0	304	13778	878	705	26.0097	1	41.881	884	649	1561	3063
Buono_et_al._2025	Ast_hoffmeisteri_O88	after	4212	29.82	6.173	0.071	0	0	0	4075455	50.047	16.648	0.572	0	0	0	301	9615	968	776	78.8773	2	42.795	1000	726	1255	2479
Buono_et_al._2025	Ast_hymenostegis_O93	after	10524	22.216	3.221	0.114	0.01	0	0	8901017	39.841	10.398	0.934	0.125	0	0	300	11118	846	698	30.9494	1	41.386	853	640	3321	6360
Buono_et_al._2025	Ast_incanus_O94	after	22574	15.784	2.197	0.226	0.031	0.004	0	17929448	30.988	8.96	2.269	0.66	0.147	0	300	26280	795	673	18.7661	1	42.274	776	614	7484	13990
Buono_et_al._2025	Ast_intercedens_O95	after	12650	17.194	2.206	0.071	0.024	0.016	0.008	10122261	32.83	8.542	1.614	1.159	1.04	0.745	301	75378	801	669	17.5133	1	42.29	785	612	4157	7836
Buono_et_al._2025	Ast_leucocephalus_O104	after	13881	15.871	2.075	0.259	0.115	0.065	0.014	11242932	32.86	10.903	5.058	3.901	3.128	1.208	300	73367	810	662	28.2481	1	42.26	781	609	4416	8521
Buono_et_al._2025	Ast_lipskyi_O105	after	3039	33.268	5.693	0.066	0.033	0	0	2886868	54.233	15.445	0.577	0.37	0	0	300	10672	950	761	62.2438	8	40.904	1064	700	893	1736
Buono_et_al._2025	Ast_lonchocarpus_O107	after	6989	30.505	4.736	0.329	0.057	0	0	6557898	52.062	15.452	2.882	0.894	0	0	300	19018	939	735	25.6647	1	41.357	1032	678	1999	3989
Buono_et_al._2025	Ast_macrobotrys_O109	after	10325	19.196	3.651	0.087	0	0	0	8477396	37.279	12.022	0.733	0	0	0	300	9415	822	695	60.7256	1	41.168	851	638	3157	6035
Buono_et_al._2025	Ast_macrotropis_O111	after	3453	34.752	4.807	0.029	0	0	0	3285346	55.156	12.888	0.214	0	0	0	301	7043	952	775	75.8631	21	39.287	1102	712	1039	1985
Buono_et_al._2025	Ast_macrourus_O112	after	7706	20.724	2.518	0.039	0	0	0	6259202	37.61	8.213	0.358	0	0	0	300	9085	813	684	14.8772	1	40.298	840	624	2450	4626
Buono_et_al._2025	Ast_mareoticus_O113	after	10903	18.408	2.32	0.138	0.037	0.009	0	8802460	34.849	8.667	1.714	0.883	0.36	0	300	31683	808	668	37.6366	1	41.854	790	612	3528	6714
Buono_et_al._2025	Ast_microcephalus_O119	after	8055	22.309	2.768	0.05	0	0	0	6663700	39.754	8.843	0.44	0	0	0	300	8928	828	693	17.8597	1	41.169	858	632	2538	4824
Buono_et_al._2025	Ast_mirabilis_sub_cho_O123	after	9723	20.004	3.703	0.175	0.01	0	0	8273187	37.699	12.413	1.379	0.137	0	0	300	11366	851	720	65.9806	1	40.569	861	660	3049	5789
Buono_et_al._2025	Ast_monspessulanus_O126	after	18177	17.308	2.278	0.039	0	0	0	14367779	32.238	7.709	0.326	0	0	0	300	9303	791	695	32.9709	1	42.641	813	634	6002	11010
Buono_et_al._2025	Ast_mucronifolius_O127	after	3781	26.792	4.232	0.053	0	0	0	3326864	46.841	12.342	0.422	0	0	0	300	8688	880	698	50.0373	3	40.277	937	644	1122	2218
Buono_et_al._2025	Ast_norvegicus_O128	after	8842	19.769	2.511	0.068	0	0	0	7285278	35.674	8.502	0.629	0	0	0	301	9199	824	694	18.8717	1	42.201	830	627	2902	5440
Buono_et_al._2025	Ast_nothoxys_O129	after	3597	32.36	4.087	0.278	0.083	0.056	0	3479163	51.456	13.002	3.277	1.852	1.525	0	300	31015	968	823	55.2114	28.0857	40.872	1015	745	1114	2111
Buono_et_al._2025	Ast_nuttallianus_O130	after	2975	37.513	5.042	0.235	0.034	0	0	3003236	56.269	13.922	1.903	0.333	0	0	303	10002	1010	882	67.0853	49.5769	40.347	1073	802	935	1743
Buono_et_al._2025	Ast_olgae_O133	after	2078	43.792	8.325	0.096	0	0	0	2209922	64.605	20.12	0.669	0	0	0	315	9399	1064	898	85.8002	39.0046	41.162	1202	798	616	1166
Buono_et_al._2025	Ast_ophiocarpus_O134	after	7403	21.478	3.904	0.473	0.108	0.014	0	6463197	41.733	15.419	4.863	1.923	0.373	0	300	24105	874	687	28.5065	1	41.945	874	635	2164	4363
Buono_et_al._2025	Ast_oreades_O135	after	13424	20.024	3.352	0.358	0.127	0.03	0	11529259	39.172	13.87	4.481	2.737	1.109	0	301	43294	859	692	26.1792	1	42.174	848	636	4052	8000
Buono_et_al._2025	Ast_oxyodon_O137	after	10245	20.693	3.69	0.332	0.088	0.01	0	8742302	40.514	14.06	3.191	1.434	0.238	0	300	20763	854	685	24.9512	1	40.825	855	636	3023	6014
Buono_et_al._2025	Ast_pelecinus_sub_pel_O144	after	4189	26.45	4.536	0.167	0.048	0	0	3719288	46.914	14.006	1.412	0.6	0	0	304	11842	888	690	74.2027	3.5226	39.917	945	638	1227	2463
Buono_et_al._2025	Ast_penetratus_O147	after	11451	21.876	3.729	0.341	0.079	0.026	0	9994829	41.636	13.966	3.582	1.548	0.821	0	300	32941	873	707	25.9523	1	41.666	885	649	3397	6705
Buono_et_al._2025	Ast_polycladus_O155	after	26411	17.368	1.942	0.076	0.015	0	0	21105353	31.707	7.072	0.782	0.259	0	0	300	16823	800	693	9.0815	1	43.356	800	628	8954	16416
Buono_et_al._2025	Ast_psilacanthus_O156	after	3670	29.755	4.932	0.054	0.027	0	0	3398049	50.055	13.763	0.462	0.304	0	0	302	10321	926	741	68.6828	5	41.201	1001	682	1091	2141
Buono_et_al._2025	Ast_raphaelis_O159	after	6073	20.155	3.013	0.165	0.049	0.016	0	5003054	37.919	10.841	1.93	0.989	0.458	0	301	22890	824	665	28.4791	1	41.231	820	613	1898	3688
Buono_et_al._2025	Ast_scheremetevianus_O165	after	12400	23.798	3.242	0.04	0.008	0	0	10838255	40.221	10.006	0.329	0.094	0	0	300	10223	875	778	44.33	1	42.439	908	708	4066	7430
Buono_et_al._2025	Ast_schimperi_O166	after	17229	16.751	1.997	0.081	0.017	0.006	0	13580670	31.091	7.072	0.867	0.325	0.168	0	300	22848	789	676	15.6639	1	41.53	782	614	5825	10741
Buono_et_al._2025	Ast_sclerocladus_O167	after	10930	19.954	3.285	0.384	0.174	0.091	0.009	9524647	40.18	15.072	6.412	4.786	3.582	0.584	301	55669	872	681	39.9767	1	40.5	853	630	3199	6481
Buono_et_al._2025	Ast_scorpioides_O168	after	21812	17.733	1.375	0.055	0.014	0.009	0	17119296	31.703	5.041	0.834	0.447	0.348	0	300	36607	785	679	10.1825	1	40.578	793	614	7422	13586
Buono_et_al._2025	Ast_siculus_O171	after	11340	18.228	2.698	0.035	0	0	0	9166101	34.144	8.838	0.313	0	0	0	300	9698	809	693	33.5095	1	40.068	813	635	3697	6898
Buono_et_al._2025	Ast_simonii_O174	after	9048	22.347	4.001	0.21	0.077	0.022	0	7820232	42.332	14.23	2.37	1.401	0.534	0	300	20948	865	695	31.106	1	39.985	881	644	2663	5293
Buono_et_al._2025	Ast_stalinskyi_O175	after	5423	28.785	4.923	0.295	0.111	0.018	0	5112882	49.884	16.296	3.387	2.141	0.748	0	301	38219	943	741	45.3517	1	41.158	998	685	1567	3136
Buono_et_al._2025	Ast_substipitatus_O181	after	2486	37.731	7.361	0.08	0.04	0	0	2502034	59.277	18.834	0.657	0.444	0	0	301	11107	1007	815	68.5974	16.4801	40.844	1154	749	723	1396
Buono_et_al._2025	Ast_sulcatus_O182	after	21079	14.597	1.542	0.009	0	0	0	16270128	26.723	5.19	0.093	0	0	0	300	8455	772	691	18.1483	1	45.465	766	626	7481	13342
Buono_et_al._2025	Ast_sungpanensis_O183	after	18525	16.885	1.981	0.059	0	0	0	14506549	31.379	6.846	0.469	0	0	0	300	9215	784	694	39.3632	1	43.031	812	632	6149	11212
Buono_et_al._2025	Ast_tatjanae_O186	after	1798	42.714	7.119	0.056	0	0	0	1870517	63.306	17.69	0.514	0	0	0	309	9620	1041	889	62.8769	45	40.677	1154	794	536	1013
Buono_et_al._2025	Ast_tortuosus_O190	after	3149	33.63	5.303	0.064	0	0	0	3014266	54.58	14.318	0.467	0	0	0	300	8786	958	751	70.6599	5.9295	40.665	1081	689	927	1815
Buono_et_al._2025	Ast_tribuloides_O193	after	12873	18.123	2.447	0.062	0.023	0.016	0.008	10480923	33.922	9.002	1.396	1.118	0.948	0.578	300	60547	815	683	21.9763	1	41.345	805	623	4230	7954
Buono_et_al._2025	Ast_uliginosus_O195	after	3399	29.803	4.884	0.324	0	0	0	3199983	49.896	14.904	2.248	0	0	0	303	8765	942	768	34.2917	7	41.901	999	693	1017	1982
Buono_et_al._2025	Ast_webbianus_O203	after	1977	45.473	8.245	0.101	0	0	0	2153315	65.76	19.44	0.684	0	0	0	304	9667	1090	932	84.2898	49	40.293	1220	831	594	1118
Buono_et_al._2025	Col_persica_O205	after	5503	23.151	3.58	0.2	0.091	0.036	0	4810213	42.496	12.666	2.641	1.803	1.029	0	301	26453	875	694	46.0344	1	41.401	885	640	1659	3287
Buono_et_al._2025	Oxy_purpurea_O206	after	17960	19.599	3.302	0.312	0.05	0	0	15155415	37.44	12.457	2.938	0.852	0	0	300	17715	844	692	18.2543	1	44.273	835	633	5618	10851
Buono_et_al._2025	Pod_vogelii_sub_vog_O207	after	27140	12.494	1.183	0.066	0.018	0.007	0	20391221	23.926	4.917	0.958	0.561	0.368	0	300	46083	752	665	6.4302	1	43.615	744	603	9692	17323
Folk et al., 2024	Ast_acanthochristianopsis_F1	after	659	40.668	12.291	1.669	0.455	0	0	818868	66.51	35.243	10.947	4.799	0	0	300	15500	1243	894	80.2146	31.796	37.782	1415	879	155	343
Folk et al., 2024	Ast_acaulis_F2	after	3016	19.496	5.206	0.63	0.066	0	0	2585769	42.646	20.539	5.259	1.076	0	0	300	16401	858	653	9.6972	1	40.367	862	612	794	1687
Folk et al., 2024	Ast_accidens_F3	after	641	21.841	2.652	0	0	0	0	530720	38.336	8.661	0	0	0	0	323	4424	828	695	62.3253	41	37.84	851	628	208	391
Folk et al., 2024	Ast_ackermanii_F4	after	1162	37.263	9.897	0.43	0	0	0	1248802	59.61	25.697	2.459	0	0	0	300	8688	1075	846	58.3259	18.5633	38.243	1166	792	322	650
Folk et al., 2024	Ast_acutirostris_F5	after	1453	48.52	12.87	1.17	0.344	0.069	0	1844935	71.183	33.143	8.345	4.586	1.353	0	314	24962	1270	987	48.5002	20	39.982	1431	947	376	778
Folk et al., 2024	Ast_adanus_F6	after	1748	38.33	9.153	0.973	0	0	0	1892571	62.727	26.301	5.591	0	0	0	300	8429	1083	818	31.17	3.671	38.022	1223	773	452	936
Folk et al., 2024	Ast_adpressipilosus_F7	after	195	9.231	1.026	0	0	0	0	124280	20.995	4.353	0	0	0	0	319	2961	638	543	46.0675	39	40.518	633	474	65	121
Folk et al., 2024	Ast_aduncus_F8	after	1646	22.175	3.038	0.243	0	0	0	1353312	41.649	10.799	2.067	0	0	0	301	9924	823	690	9.925	2	37.494	906	639	485	929
Folk et al., 2024	Ast_adzharicus_F9	after	826	44.431	12.712	1.332	0	0	0	998725	68.698	33.303	6.731	0	0	0	303	9497	1210	926	48.7187	7.8856	38.526	1369	897	207	434
Folk et al., 2024	Ast_aegobromus_F10	after	1247	28.308	5.694	0.241	0.08	0	0	1179000	48.532	16.578	1.949	0.99	0	0	303	11667	946	789	32.1292	3	37.99	980	724	371	721
Folk et al., 2024	Ast_aegobromus_F11	after	30	3.333	0	0	0	0	0	13235	7.669	0	0	0	0	0	300	1015	442	385	12.6186	11.8367	41.949	452	369	12	21
Folk et al., 2024	Ast_aequalis_F12	after	1302	39.555	9.601	0.538	0	0	0	1432807	62.121	25.968	2.879	0	0	0	301	8048	1101	878	55.367	12.6067	38.043	1200	823	356	719
Folk et al., 2024	Ast_afghanomontanus_F13	after	1179	20.696	2.714	0.254	0	0	0	995909	38.295	10.421	2.261	0	0	0	301	9695	845	696	39.3659	7	38.738	827	637	373	718
Folk et al., 2024	Ast_agrestis_F14	after	940	31.915	7.66	0.319	0	0	0	950668	53.801	21.97	1.995	0	0	0	300	8396	1012	806	35.2576	8	37.948	1069	749	265	533
Folk et al., 2024	Ast_akkensis_F15	after	575	34.261	7.13	0.696	0.174	0	0	609836	56.118	20.992	4.773	1.781	0	0	316	10861	1061	836	113.212	53	37.955	1139	777	162	328
Folk et al., 2024	Ast_aksuensis_F16	after	1805	30.803	7.867	0.831	0.111	0	0	1798294	56.094	25.36	5.821	1.429	0	0	302	14983	997	745	29.8231	1.9418	39.161	1140	713	454	959
Folk et al., 2024	Ast_albens_F17	after	1630	41.043	12.454	1.534	0.061	0	0	1913855	67.953	35.041	8.983	0.711	0	0	300	13605	1175	862	97.0077	6	38.527	1396	862	377	814
Folk et al., 2024	Ast_albertii_F18	after	653	38.897	10.413	0.919	0.153	0	0	746206	62.959	29.427	5.851	1.413	0	0	318	10546	1143	842	70.9532	28	37.799	1265	799	168	357
Folk et al., 2024	Ast_albicaulis_F19	after	862	27.842	5.104	0.232	0	0	0	803721	47.809	15.259	1.873	0	0	0	300	9909	933	764	74.2495	23	38.502	966	698	258	505
Folk et al., 2024	Ast_albulus_F20	after	2670	32.846	8.502	0.749	0.037	0	0	2711392	57.994	25.676	4.793	0.387	0	0	301	10506	1016	749	32.9939	1.368	39.448	1161	719	677	1425
Folk et al., 2024	Ast_algerianus_F21	after	747	29.05	5.756	0.268	0.134	0	0	723932	49.783	17.732	2.431	1.406	0	0	315	10180	970	777	122.96	42	37.755	996	718	219	436
Folk et al., 2024	Ast_alitschuri_F22	after	142	11.972	1.408	0.704	0	0	0	103651	27.212	9.094	6.927	0	0	0	370	7180	730	613	21.531	20	40.697	698	546	47	89
Folk et al., 2024	Ast_allochrous_F23	after	1256	46.497	11.863	0.557	0	0	0	1482180	67.642	28.483	2.907	0	0	0	307	9085	1181	961	69.5616	13.5087	38.166	1276	909	351	699
Folk et al., 2024	Ast_alopecias_F24	after	901	43.063	12.209	1.443	0.111	0	0	1065579	66.867	32.118	7.831	1.009	0	0	303	10756	1183	904	51.8016	4	39.056	1317	876	230	481
Folk et al., 2024	Ast_alopecuroides_F25	after	15	0	0	0	0	0	0	5589	0	0	0	0	0	0	312	515	373	356	14.6	15	43.729	380	341	7	11
Folk et al., 2024	Ast_alopecurus_F26	after	686	44.752	11.662	0.875	0	0	0	812794	67.673	29.919	4.897	0	0	0	318	9711	1185	929	63.5339	11	38.782	1324	889	181	371
Folk et al., 2024	Ast_alpinus_F27	after	557	21.724	3.77	0.18	0	0	0	474233	39.674	12.37	1.998	0	0	0	377	9476	852	700	11.1379	8	39.426	863	636	175	336
Folk et al., 2024	Ast_altimurensis_F28	after	1434	36.262	8.856	0.976	0.07	0	0	1519232	59.767	26.095	6	0.673	0	0	302	10220	1060	819	43.763	1.8936	38.454	1150	771	382	786
Folk et al., 2024	Ast_altus_F29	after	2526	36.54	8.987	0.752	0.079	0	0	2703117	60.76	26.414	4.823	1.022	0	0	302	14864	1071	809	75.4259	2	38.885	1197	758	657	1367
Folk et al., 2024	Ast_alvordensis_F30	after	3623	24.262	4.941	0.58	0.138	0.055	0.028	3407224	47.188	19.823	6.705	3.916	2.888	1.747	300	59525	941	710	21.6921	1.002	38.508	959	666	978	2057
Folk et al., 2024	Ast_alyssoides_F31	after	4052	17.053	2.591	0.099	0	0	0	2894338	37.326	10.532	0.988	0	0	0	300	8085	715	564	14.9552	1	37.776	802	531	1103	2223
Folk et al., 2024	Ast_amatus_F32	after	596	13.087	1.007	0.168	0.168	0	0	447589	25.776	5.142	2.258	2.258	0	0	317	10105	751	646	37.0428	22	39.961	748	580	205	375
Folk et al., 2024	Ast_amblytropis_F33	after	2294	32.781	9.808	1.177	0.48	0.131	0	2553825	60.959	32.978	11.588	7.399	2.973	0	302	31128	1114	762	49.1982	1.7358	38.438	1260	754	504	1170
Folk et al., 2024	Ast_americanus_F34	after	386	30.311	5.44	0.259	0	0	0	372105	50.336	15.995	1.499	0	0	0	444	5579	965	762	90.7012	62	38.3	1015	710	116	228
Folk et al., 2024	Ast_amherstianus_F35	after	1373	29.57	8.74	1.238	0.073	0	0	1458204	55.852	29.223	8.303	1.087	0	0	301	15849	1063	768	45.482	2	39.688	1124	737	326	733
Folk et al., 2024	Ast_ammodendron_F36	after	193	13.472	1.554	0	0	0	0	146905	26.21	5.314	0	0	0	0	429	3113	762	665	18.506	16	38.152	762	599	68	122
Folk et al., 2024	Ast_ammodendron_F37	after	738	38.347	8.943	0.678	0	0	0	800733	61.357	25.46	4.068	0	0	0	311	8408	1086	852	56.9523	15	38.827	1157	798	199	406
Folk et al., 2024	Ast_ammodytes_F38	after	655	24.122	5.344	0.153	0	0	0	598492	44.348	16.563	0.84	0	0	0	424	5027	914	714	70.1237	33	38.548	911	670	194	390
Folk et al., 2024	Ast_ammotrophus_F39	after	946	25.476	5.814	0.211	0	0	0	877031	45.983	18.157	1.454	0	0	0	318	7749	928	741	21.2774	5	39.672	934	691	278	554
Folk et al., 2024	Ast_amnis-amissi_F40	after	905	45.635	13.702	0.884	0	0	0	1123595	68.076	33.159	4.876	0	0	0	318	9626	1242	961	45.3222	20	37.482	1403	908	241	495
Folk et al., 2024	Ast_amphioxys_F41	after	1981	33.064	8.228	0.757	0.101	0	0	2047184	57.396	25.448	5.576	1.263	0	0	300	15714	1034	780	36.0556	2	39.384	1126	741	512	1077
Folk et al., 2024	Ast_ampullarius_F42	after	1849	34.776	8.167	0.703	0.216	0.108	0	2027641	60.327	27.203	8.048	5.194	3.415	0	300	36462	1097	806	40.5506	4	38.225	1222	775	452	980
Folk et al., 2024	Ast_amygdalinus_F43	after	235	12.766	1.277	0	0	0	0	170010	25.733	4.496	0	0	0	0	352	3089	724	620	58.236	51	39.586	721	559	81	148
Folk et al., 2024	Ast_andersonii_F44	after	1634	31.151	6.854	0.428	0	0	0	1591927	53.129	19.63	2.559	0	0	0	301	9022	975	783	61.229	12	37.863	1035	732	460	918
Folk et al., 2024	Ast_anemophilus_F45	after	30	0	0	0	0	0	0	17634	0	0	0	0	0	0	445	988	588	527	13.3295	10.6676	39.622	564	501	13	21
Folk et al., 2024	Ast_angarensis_F46	after	93	9.677	2.151	0	0	0	0	61963	20.816	7.057	0	0	0	0	382	2366	667	561	14.3579	12	39.196	639	511	33	60
Folk et al., 2024	Ast_angustifolius_F47	after	1121	42.016	12.578	1.249	0.089	0	0	1347802	68.02	33.992	7.069	1.15	0	0	303	15502	1203	876	83.3718	4	38.092	1434	864	269	572
Folk et al., 2024	Ast_angustissimus_F48	after	1983	20.928	3.681	0.101	0	0	0	1653449	39.135	11.92	0.789	0	0	0	301	7760	834	694	25.3247	2.7406	38.583	862	630	610	1171
Folk et al., 2024	Ast_anisus_F49	after	1921	36.648	9.943	1.249	0	0	0	2083885	62.506	29.564	7.386	0	0	0	300	9055	1085	816	31.3407	2.7945	37.819	1242	794	471	997
Folk et al., 2024	Ast_annularis_F50	after	2234	21.486	4.566	0.358	0	0	0	1916779	42.006	16.424	2.78	0	0	0	301	8571	859	684	29.3053	1	38.038	877	636	644	1291
Folk et al., 2024	Ast_anserinaefolius_F51	after	980	36.633	7.959	0.612	0	0	0	1009962	60.64	23.459	3.931	0	0	0	300	9228	1031	831	51.3501	11.7231	37.5	1151	801	260	522
Folk et al., 2024	Ast_anserinus_F52	after	2201	29.941	6.815	0.5	0	0	0	2154970	52.063	20.296	3.177	0	0	0	302	8288	980	771	36.3277	2	38.605	1029	708	616	1244
Folk et al., 2024	Ast_applegatii_F53	after	1402	24.465	3.923	0.642	0.285	0.214	0	1360508	47.529	19.13	10.123	7.823	6.415	0	301	33100	971	732	35.5647	8	37.822	956	681	378	802
Folk et al., 2024	Ast_apricus_F54	after	636	35.535	8.176	0.314	0.157	0	0	670532	57.694	22.498	2.438	1.657	0	0	381	11109	1055	807	84.1535	40	38.187	1119	760	178	361
Folk et al., 2024	Ast_aquilonius_F55	after	1351	37.75	10.215	0.518	0	0	0	1505030	60.786	27.206	3.421	0	0	0	301	9890	1115	864	87.2111	18	38.809	1219	816	362	748
Folk et al., 2024	Ast_arenarius_F56	after	775	22.968	4.516	0.129	0	0	0	687763	42.228	14.522	1.419	0	0	0	316	9761	888	713	16.1668	9	38.732	906	659	235	463
Folk et al., 2024	Ast_arequipensis_F57	after	761	8.936	0.657	0	0	0	0	508739	17.498	2.555	0	0	0	0	331	3250	669	593	41.9719	13	41.971	661	531	280	494
Folk et al., 2024	Ast_arganaticus_F58	after	1080	22.778	3.333	0.093	0	0	0	916960	40.911	11.011	0.857	0	0	0	300	7855	850	704	33.8031	9.1975	38.539	854	648	337	648
Folk et al., 2024	Ast_argophyllus_F59	after	1243	47.064	11.504	1.046	0	0	0	1485474	70.486	30.229	5.446	0	0	0	306	9192	1196	947	34.2236	9	37.724	1360	907	325	656
Folk et al., 2024	Ast_arguricus_F60	after	1210	34.298	6.446	0.496	0	0	0	1224100	55.788	18.937	2.891	0	0	0	302	8407	1012	832	80.0584	8	38.033	1072	773	347	683
Folk et al., 2024	Ast_argyroides_F61	after	999	31.231	6.507	0.3	0	0	0	969505	52.37	19.297	1.969	0	0	0	303	8194	971	792	40.6077	9	37.999	1028	737	290	569
Folk et al., 2024	Ast_aridus_F62	after	1100	38.182	8.364	0.364	0	0	0	1190690	59.281	21.999	2.155	0	0	0	302	8365	1083	877	67.9893	23	37.817	1170	811	318	629
Folk et al., 2024	Ast_arizonicus_F63	after	1280	40.156	11.016	1.172	0	0	0	1470902	63.861	30.383	6.376	0	0	0	317	9254	1150	895	36.0601	10	38.004	1249	853	330	691
Folk et al., 2024	Ast_armatus_F64	after	594	24.579	4.377	0.168	0	0	0	530521	43.867	13.927	1.536	0	0	0	384	8150	894	725	62.4647	32	39.983	899	669	181	353
Folk et al., 2024	Ast_arnottianus_F65	after	2820	32.34	7.837	0.922	0	0	0	2868194	56.876	24.936	5.817	0	0	0	300	9288	1018	770	31.9332	2	39.21	1117	729	726	1523
Folk et al., 2024	Ast_arpilobus_F66	after	1363	36.537	8.584	0.88	0.147	0	0	1460807	59.214	25.469	6.25	1.567	0	0	303	12687	1072	849	49.4112	9	38.057	1127	800	371	757
Folk et al., 2024	Ast_arthurii_F67	after	1196	36.873	10.033	0.502	0	0	0	1262280	60.351	26.44	2.896	0	0	0	300	7816	1056	839	29.3969	10	37.418	1173	795	320	649
Folk et al., 2024	Ast_asclepiadoides_F68	after	869	59.839	17.722	2.071	0.23	0.115	0	1267378	81.064	41.05	10.907	2.675	1.754	0	308	22231	1459	1150	29.2569	15	37.206	1683	1132	216	448
Folk et al., 2024	Ast_askius_F69	after	1629	29.22	7.06	1.105	0	0	0	1589800	55.568	25.329	8.214	0	0	0	301	9717	976	720	39.6232	2	37.962	1097	700	392	845
Folk et al., 2024	Ast_asper_F70	after	280	18.214	2.5	0	0	0	0	229388	33.623	8.056	0	0	0	0	307	3457	820	711	12.7021	10	38.587	832	640	93	172
Folk et al., 2024	Ast_asterias_F71	after	1406	38.265	10.882	1.849	0.498	0.071	0	1710049	66.444	35.73	14.085	6.541	1.35	0	300	23090	1217	823	20.1477	1	38.546	1417	826	301	699
Folk et al., 2024	Ast_asymmetricus_F72	after	1994	39.318	9.478	0.652	0	0	0	2171177	62.581	26.278	3.751	0	0	0	300	8996	1089	862	15.8021	1.9601	38.968	1182	807	533	1084
Folk et al., 2024	Ast_atratus_F73	after	1047	36.103	8.596	0.382	0	0	0	1103863	58.485	23.493	2.507	0	0	0	302	9818	1055	851	45.095	21	37.636	1145	808	290	581
Folk et al., 2024	Ast_atropilosulus_F74	after	392	67.857	18.878	2.041	0	0	0	591168	83.577	40.214	9.541	0	0	0	372	9287	1509	1163	67.7361	40.5	38.676	1688	1107	106	218
Folk et al., 2024	Ast_atropubescens_F75	after	1068	47.285	13.109	0.749	0	0	0	1275781	70.805	31.413	3.781	0	0	0	302	7593	1195	971	39.7461	17	37.389	1421	922	282	561
Folk et al., 2024	Ast_aureus_F76	after	593	30.185	7.589	0.169	0	0	0	599637	51.326	20.992	1.294	0	0	0	320	7760	1012	804	36.9072	17	38.352	1033	747	172	345
Folk et al., 2024	Ast_austinae_F77	after	1299	30.716	6.313	0.308	0	0	0	1267210	51.185	17.968	2.04	0	0	0	303	9548	976	783	68.7452	16	38.509	1016	721	385	759
Folk et al., 2024	Ast_australis_F78	after	1800	29.111	6.556	0.5	0	0	0	1736884	51.495	20.562	3.463	0	0	0	300	9752	965	752	46.3175	2.0922	39.01	1017	704	499	1011
Folk et al., 2024	Ast_austriacus_F79	after	1176	41.752	9.014	0.935	0.085	0	0	1320581	66.208	26.244	6.221	1.159	0	0	300	15309	1123	888	17.6254	3.9683	38.325	1310	859	304	616
Folk et al., 2024	Ast_austriacus_F80	after	796	36.181	7.161	0.503	0	0	0	834722	57.284	20.048	2.902	0	0	0	303	8696	1049	857	25.3828	12.0171	38.327	1145	798	232	454
Folk et al., 2024	Ast_austroaegaeus_F81	after	885	35.028	9.04	0.565	0	0	0	937235	57.208	24.637	3.339	0	0	0	311	9887	1060	838	36.2105	5	38.382	1115	790	246	499
Folk et al., 2024	Ast_austrosibiricus_F82	after	892	44.731	12.22	1.009	0	0	0	1064021	69.259	32.552	5.935	0	0	0	304	9405	1193	916	52.9753	5	38.501	1369	885	223	464
Folk et al., 2024	Ast_babatagii_F83	after	712	24.579	3.933	0.281	0	0	0	638285	43.501	12.682	2.071	0	0	0	308	8197	897	728	89.9301	29.0435	39.672	897	675	219	427
Folk et al., 2024	Ast_babatagii_F84	after	340	21.765	5	0.588	0	0	0	296634	43.905	18.656	4.799	0	0	0	342	9183	873	658	47.7928	42	39.081	904	614	94	194
Folk et al., 2024	Ast_baghlanensis_F85	after	1157	33.621	7.952	0.605	0	0	0	1199417	55.78	23.56	3.763	0	0	0	300	8262	1037	832	92.542	5	38.268	1074	777	322	650
Folk et al., 2024	Ast_baissunensis_F86	after	551	33.575	7.985	0.907	0.181	0	0	581084	57.687	24.22	6.349	1.981	0	0	324	11511	1055	796	84.8815	46	37.985	1165	735	144	303
Folk et al., 2024	Ast_bakaliensis_F87	after	882	26.531	6.803	0.34	0	0	0	851479	48.142	20.382	2.335	0	0	0	304	7490	966	757	28.2182	9	38.398	977	702	250	509
Folk et al., 2024	Ast_bakuensis_F88	after	763	39.581	9.961	0.917	0.131	0	0	868859	62.657	27.44	5.768	1.194	0	0	307	10375	1139	878	57.8045	15	38.309	1239	840	203	420
Folk et al., 2024	Ast_baldshuanicus_F89	after	1314	31.887	7.154	0.761	0	0	0	1273153	56.781	22.768	5.086	0	0	0	300	9374	969	758	19.7542	2	38.591	1108	721	337	691
Folk et al., 2024	Ast_baranovii_F90	after	845	26.036	4.497	0.237	0	0	0	742266	46.266	14.817	1.798	0	0	0	347	7574	879	683	43.8581	13	39.139	951	633	249	496
Folk et al., 2024	Ast_baxoiensis_F91	after	1019	35.132	7.262	0.687	0	0	0	1059241	57.245	22.105	4.26	0	0	0	318	8523	1040	829	45.8702	3.6672	38.637	1106	766	285	572
Folk et al., 2024	Ast_beckwithii_F92	after	887	54.002	19.955	2.368	0.338	0	0	1275656	79.251	45.707	11.743	3.206	0	0	302	16292	1439	1058	19.1051	10	37.059	1849	1105	206	427
Folk et al., 2024	Ast_bellus_F93	after	858	42.774	11.305	0.35	0	0	0	987720	64.84	27.691	1.797	0	0	0	302	7585	1152	917	93.1283	46.5	37.474	1285	858	237	476
Folk et al., 2024	Ast_bergii_F94	after	494	13.765	1.215	0.202	0	0	0	364962	27.611	6.035	2.287	0	0	0	430	8345	739	612	96.1103	62	38.985	751	554	163	306
Folk et al., 2024	Ast_berteri_F95	after	849	22.144	3.062	0.118	0	0	0	710956	40.101	10.16	1.228	0	0	0	317	8727	838	694	44.608	25	38.64	843	621	266	508
Folk et al., 2024	Ast_berterianus_F96	after	1261	27.914	4.758	0.793	0.238	0.238	0	1265476	51.463	20.978	10.599	6.852	6.852	0	301	32913	1004	756	35.3988	9	38.643	1032	711	334	710
Folk et al., 2024	Ast_bethlehemiticus_F97	after	169	17.16	1.183	0	0	0	0	129176	31.195	4.389	0	0	0	0	302	3158	765	653	11.051	10	39.469	800	582	57	105
Folk et al., 2024	Ast_bibullatus_F98	after	1923	40.874	11.648	1.3	0.208	0	0	2267680	66.233	33.235	8.369	2.623	0	0	301	16960	1180	850	52.0021	2	38.323	1315	820	466	1008
Folk et al., 2024	Ast_bicristatus_F99	after	1368	33.333	8.187	0.877	0.219	0	0	1455854	57.132	25.623	7.154	2.756	0	0	311	18376	1065	806	44.0302	9.1281	37.753	1119	767	359	757
Folk et al., 2024	Ast_bidentatus_F100	after	769	15.085	1.951	0.13	0	0	0	586051	30.204	7.534	1.314	0	0	0	311	7698	763	636	93.3915	47	40.56	767	568	248	471
Folk et al., 2024	Ast_bisulcatus_F101	after	1305	49.808	15.939	2.222	0.23	0	0	1775845	74.415	40.547	12.07	2.415	0	0	305	17718	1361	995	57.6832	7.1372	37.693	1569	988	305	661
Folk et al., 2024	Ast_bodinii_F102	after	1217	31.882	5.916	0.247	0.082	0	0	1203070	53.024	17.484	1.991	0.854	0	0	300	10278	989	792	50.5834	16	37.744	1060	743	353	699
Folk et al., 2024	Ast_boeticus_F103	after	713	17.812	1.823	0.14	0	0	0	555669	33.895	6.654	1.521	0	0	0	452	8449	780	639	150.846	63	37.453	770	585	233	443
Folk et al., 2024	Ast_bolanderi_F104	after	1268	46.372	11.83	0.473	0	0	0	1492431	68.357	29.319	2.679	0	0	0	314	9287	1177	958	33.4363	7	38.055	1291	896	348	693
Folk et al., 2024	Ast_bornmuellerianus_F105	after	583	28.302	4.631	0.172	0	0	0	547264	49.278	15.034	1.502	0	0	0	308	8221	939	739	93.0927	48	38.561	995	689	169	339
Folk et al., 2024	Ast_bourgaeanus_F106	after	794	29.219	7.557	0.63	0	0	0	795282	52.42	23.386	4.042	0	0	0	306	8225	1002	776	53.4124	3.3957	38.713	1042	724	214	444
Folk et al., 2024	Ast_bourgovii_F107	after	795	14.088	1.761	0.252	0	0	0	573954	30.125	7.809	2.539	0	0	0	330	7365	722	578	93.7979	53	38.767	734	535	246	476
Folk et al., 2024	Ast_brachycarpus_F108	after	1698	24.912	5.359	0.589	0	0	0	1503956	48.229	18.985	4.41	0	0	0	300	9517	886	680	37.0311	1.8211	39.156	972	641	451	929
Folk et al., 2024	Ast_brachylobus_F109	after	1210	16.694	3.058	0.083	0	0	0	920753	34.867	11.15	0.804	0	0	0	300	7404	761	630	25.436	4.3659	38.034	787	584	362	702
Folk et al., 2024	Ast_brachypus_F110	after	836	31.459	8.493	0.598	0	0	0	861074	54.237	24.487	3.491	0	0	0	301	7921	1030	796	61.8315	13	39.512	1077	745	228	471
Folk et al., 2024	Ast_brackenridgei_F111	after	1710	27.135	5.906	0.76	0.292	0	0	1683824	49.761	21.447	7.257	4.161	0	0	301	19288	985	743	50.2724	7.0121	39.596	994	701	469	979
Folk et al., 2024	Ast_brandegei_F112	after	2282	37.905	10.429	1.139	0.219	0	0	2586684	63.189	30.741	7.828	2.717	0	0	301	18405	1134	825	63.879	2	38.728	1266	790	560	1209
Folk et al., 2024	Ast_brauntonii_F113	after	933	40.086	8.896	0.75	0	0	0	1048980	62.023	24.632	4.167	0	0	0	326	9270	1125	892	29.1162	13	38.685	1221	830	259	524
Folk et al., 2024	Ast_brazoensis_F114	after	1053	40.931	12.915	0.76	0	0	0	1199787	64.697	32.221	3.968	0	0	0	301	9135	1140	873	48.6263	14	37.013	1262	823	273	568
Folk et al., 2024	Ast_brevifolius_F115	after	4117	23.949	4.129	0.34	0.049	0	0	3609500	44.478	14.863	2.969	0.834	0	0	300	19472	877	715	25.5459	1	40.346	922	658	1194	2357
Folk et al., 2024	Ast_brevipes_F116	after	1668	22.902	4.317	0.24	0	0	0	1427729	43.851	14.767	1.809	0	0	0	300	9922	856	706	28.348	4	37.742	921	646	474	934
Folk et al., 2024	Ast_breweri_F117	after	3402	22.222	4.909	0.382	0	0	0	2994629	42.682	16.973	2.776	0	0	0	300	8911	881	689	23.8366	1	38.1	882	640	990	2000
Folk et al., 2024	Ast_bucharicus_F118	after	1129	27.192	6.377	0.266	0	0	0	1076185	49.106	19.784	1.734	0	0	0	301	7737	954	748	33.617	5.283	39.293	991	693	317	644
Folk et al., 2024	Ast_buchtormensis_F119	after	907	34.289	7.938	0.441	0.11	0	0	933110	56.307	22.445	2.931	1.151	0	0	303	10744	1029	814	95.3882	14	38.403	1112	751	256	514
Folk et al., 2024	Ast_bungeanus_F120	after	3344	18.122	2.512	0.09	0	0	0	2532815	36.435	9.092	0.738	0	0	0	300	7955	758	628	16.0236	1	38.435	819	581	989	1913
Folk et al., 2024	Ast_burkartii_F121	after	1204	22.093	2.824	0.083	0	0	0	1004581	40.045	9.989	0.752	0	0	0	338	7556	835	682	70.3528	21	38.677	856	621	375	723
Folk et al., 2024	Ast_bustillosii_F122	after	717	22.315	2.65	0.279	0	0	0	613329	39.937	10.012	2.352	0	0	0	335	8779	856	708	53.3817	33	39.06	875	645	226	432
Folk et al., 2024	Ast_californicus_F123	after	2062	25.17	5.092	0.485	0.291	0.048	0	1965978	47.682	19.557	6.502	5.088	1.338	0	300	26296	954	730	32.7447	3	38.027	962	685	566	1176
Folk et al., 2024	Ast_calliphysa_F124	after	1106	29.837	5.877	0.452	0	0	0	1074592	51.345	18.804	3.378	0	0	0	300	8419	972	773	21.4341	4	39.933	1022	702	316	635
Folk et al., 2024	Ast_callistachys_F125	after	1234	26.823	5.835	0.324	0	0	0	1161821	48.436	18.525	2.365	0	0	0	303	8095	942	746	41.5408	3	38.749	967	690	350	708
Folk et al., 2024	Ast_callithrix_F126	after	1657	34.279	8.63	0.241	0	0	0	1725046	56.967	23.645	1.476	0	0	0	300	9257	1042	813	26.0474	16	39.86	1134	764	455	925
Folk et al., 2024	Ast_calycinus_F127	after	641	25.117	5.46	0.156	0	0	0	592372	45.118	16.492	1.438	0	0	0	314	8516	925	745	51.2085	25	38.356	919	685	192	380
Folk et al., 2024	Ast_calycosus_F128	after	372	12.097	1.613	0	0	0	0	267818	25.347	6.059	0	0	0	0	312	4352	720	615	66.318	51	39.289	703	554	127	234
Folk et al., 2024	Ast_camptoceras_F129	after	372	16.935	2.419	0	0	0	0	289503	33.2	7.423	0	0	0	0	352	2847	779	629	31.0117	23	41.597	777	580	119	228
Folk et al., 2024	Ast_camptopus_F130	after	1905	36.955	8.924	1.155	0.21	0.105	0	2121732	62.904	29.449	9.875	4.715	3.265	0	300	36237	1114	812	29.7306	3.8926	38.058	1220	796	456	993
Folk et al., 2024	Ast_campylorhynchus_F131	after	3144	23.696	4.898	0.604	0.032	0	0	2871567	44.456	17.798	4.732	0.546	0	0	300	15681	914	727	34.9673	1	41.714	925	673	911	1825
Folk et al., 2024	Ast_campylorhynchus_F132	after	573	39.965	12.216	0.873	0	0	0	679250	63.233	31.529	5.071	0	0	0	425	9610	1186	912	82.1296	31	38.518	1318	865	150	315
Folk et al., 2024	Ast_campylosema_F133	after	1743	25.473	5.909	0.688	0.057	0	0	1635553	48.731	20.541	5.253	0.691	0	0	302	11303	939	713	77.8396	2	39.364	976	667	466	975
Folk et al., 2024	Ast_campylotrichus_F134	after	764	31.152	8.901	0.524	0	0	0	784964	53.53	25.276	2.998	0	0	0	346	8181	1028	803	40.8726	7	38.935	1052	741	211	435
Folk et al., 2024	Ast_canadensis_F135	after	1189	41.968	13.036	1.43	0.168	0	0	1450184	67.826	35.839	8.794	1.915	0	0	315	17483	1220	873	60.5664	2	37.789	1394	855	281	613
Folk et al., 2024	Ast_cancellatus_F136	after	1038	20.231	5.299	0.771	0	0	0	912952	43.137	20.713	6.273	0	0	0	300	9598	880	665	31.7533	8	37.857	883	634	277	587
Folk et al., 2024	Ast_caprinus_F137	after	308	28.896	3.896	0.325	0.325	0	0	287217	49.406	14.259	3.761	3.761	0	0	333	10801	933	770	14.8717	12	38.515	989	709	91	178
Folk et al., 2024	Ast_captiosus_F138	after	1034	47.969	11.025	1.257	0	0	0	1262337	70.508	29.17	6.84	0	0	0	307	9600	1221	973	38.9472	5.0161	38.292	1381	918	276	556
Folk et al., 2024	Ast_caraganae_F139	after	737	26.323	4.613	0.271	0	0	0	670327	46.774	15.084	2.508	0	0	0	302	9347	910	726	106.295	39	38.132	967	666	216	428
Folk et al., 2024	Ast_caricinus_F140	after	1340	38.657	8.507	0.896	0	0	0	1432479	62.277	23.986	5.054	0	0	0	300	8824	1070	839	27.2583	7	37.797	1203	792	359	724
Folk et al., 2024	Ast_carminis_F141	after	802	36.16	7.855	0.125	0	0	0	834336	56.375	20.366	0.714	0	0	0	307	5957	1041	854	66.821	35	37.759	1102	786	239	467
Folk et al., 2024	Ast_casei_F142	after	1437	40.292	11.552	1.253	0.209	0	0	1659258	67.151	33.256	8.213	2.309	0	0	300	15735	1155	835	34.673	9.692	37.49	1379	826	337	723
Folk et al., 2024	Ast_castaneiformis_F143	after	1583	30.954	7.454	1.011	0.253	0.063	0	1658426	55.354	25.709	8.922	4.307	1.99	0	301	33003	1048	787	41.8796	5	37.885	1081	751	405	866
Folk et al., 2024	Ast_castetteri_F144	after	958	28.392	6.367	0.939	0.209	0.104	0	985379	53.135	24.606	9.095	4.141	2.269	0	300	22360	1029	749	55.268	25.5	37.571	1060	718	242	531
Folk et al., 2024	Ast_catabostrychos_F145	after	660	35.758	8.636	0.758	0.152	0	0	709438	57.905	23.665	4.631	1.491	0	0	302	10580	1075	854	78.2136	29.4541	37.773	1141	797	184	373
Folk et al., 2024	Ast_caucasicus_F146	after	1060	35.943	9.057	0.66	0.094	0	0	1139375	58.786	25.273	3.91	0.911	0	0	301	10378	1075	865	33.3357	3.915	38.23	1147	804	288	585
Folk et al., 2024	Ast_centralis_F147	after	1083	30.471	7.572	0.831	0	0	0	1080661	53.25	23.021	4.756	0	0	0	307	8132	998	772	57.9179	3.9217	39.306	1051	714	296	608
Folk et al., 2024	Ast_cephalanthus_F148	after	494	36.64	9.514	0.607	0	0	0	537678	60.127	26.249	3.817	0	0	0	301	9688	1089	850	32.5463	18.0285	38.11	1208	806	132	271
Folk et al., 2024	Ast_cephalotes_F149	after	227	9.692	1.322	0	0	0	0	156260	21.617	5.047	0	0	0	0	384	3123	689	593	28.6762	24	39.428	708	508	77	141
Folk et al., 2024	Ast_ceramicus_F150	after	1810	36.519	9.834	0.994	0.055	0	0	1962017	62.73	29.201	6.186	0.531	0	0	300	10423	1084	798	66.8392	3	37.72	1267	776	439	935
Folk et al., 2024	Ast_cerasinus_F151	after	1347	46.325	13.586	1.114	0	0	0	1641894	70.195	33.415	5.653	0	0	0	310	9694	1219	940	87.7758	9.6923	38.272	1425	917	345	707
Folk et al., 2024	Ast_cerasocrenus_F152	after	653	33.844	7.81	0.459	0.153	0	0	687660	56.023	22.324	3.191	1.565	0	0	303	10760	1054	834	26.1297	11	38.142	1128	782	183	370
Folk et al., 2024	Ast_chamaeleuce_F153	after	1804	40.576	11.142	1.164	0	0	0	2064981	66.716	31.327	6.484	0	0	0	301	9162	1145	847	41.6543	4.3238	38.089	1366	831	437	920
Folk et al., 2024	Ast_chamaemeniscus_F154	after	1196	48.328	16.221	1.171	0	0	0	1521596	73.033	38.31	5.625	0	0	0	301	8999	1273	975	23.6082	6	37.263	1578	966	295	609
Folk et al., 2024	Ast_chamissonis_F155	after	1858	36.545	9.096	0.807	0	0	0	2013436	60.353	26.045	4.663	0	0	0	305	8995	1084	831	31.4387	2	38.834	1191	774	490	1014
Folk et al., 2024	Ast_chilienshanensis_F156	after	683	25.329	5.124	0.293	0	0	0	599476	47.24	17.3	2.534	0	0	0	300	9414	878	717	9.3475	2.5772	39.853	944	666	191	378
Folk et al., 2024	Ast_chinensis_F157	after	811	47.472	13.687	1.11	0.123	0	0	1016813	70.374	33.892	5.861	1.019	0	0	304	10360	1254	967	52.7461	11	37.322	1433	924	209	434
Folk et al., 2024	Ast_chloodes_F158	after	1519	47.663	13.627	1.382	0.132	0	0	1923282	72.655	35.39	7.583	1.188	0	0	301	11965	1267	959	41.4614	4.092	37.93	1488	948	369	771
Folk et al., 2024	Ast_chlorostachys_F159	after	657	38.508	10.654	1.522	0.152	0	0	755445	61.982	29.16	8.443	1.378	0	0	301	10413	1150	875	72.0784	27	38.239	1266	830	172	362
Folk et al., 2024	Ast_chorizanthus_F160	after	1235	22.996	5.02	0.324	0	0	0	1092283	42.307	15.874	2.151	0	0	0	304	8159	885	714	25.5432	2.8573	39.345	877	662	375	735
Folk et al., 2024	Ast_chrysomallus_F161	after	399	12.782	1.003	0.251	0	0	0	298437	26.5	5.952	3.12	0	0	0	429	9311	748	619	71.0459	41	39.656	758	570	133	249
Folk et al., 2024	Ast_chrysostachys_F162	after	1139	30.992	6.936	0.439	0	0	0	1125297	52.823	20.654	3.036	0	0	0	306	9544	988	778	61.9143	5	38.764	1033	717	322	649
Folk et al., 2024	Ast_chubutensis_F163	after	738	23.035	2.71	0.136	0	0	0	623330	40.842	9.835	1.246	0	0	0	307	7766	845	700	33.7662	20.7707	38.615	882	636	231	441
Folk et al., 2024	Ast_chuskanus_F164	after	1440	40.903	10.347	0.764	0	0	0	1608403	64.608	27.629	4.232	0	0	0	301	9202	1117	875	43.4961	7	38.138	1268	822	379	773
Folk et al., 2024	Ast_cibarius_F165	after	977	57.114	17.4	2.559	0.102	0	0	1383357	79.994	41.229	11.341	0.797	0	0	305	11029	1416	1126	32.3528	15	36.983	1691	1121	237	493
Folk et al., 2024	Ast_cicer_F166	after	1569	29.318	7.33	0.382	0.064	0	0	1437712	56.459	24.131	3.125	0.838	0	0	300	12048	917	674	15.1818	1	37.887	1137	676	373	782
Folk et al., 2024	Ast_cimae_F167	after	2842	23.118	4.187	0.598	0.246	0.035	0	2602083	44.742	17.236	6.806	4.617	1.492	0	301	38820	916	710	20.3176	1.8655	38.868	921	656	800	1639
Folk et al., 2024	Ast_circumdatus_F168	after	292	10.274	0.685	0	0	0	0	201617	20.553	2.322	0	0	0	0	306	2385	691	598	55.2053	39.5	38.872	680	551	105	188
Folk et al., 2024	Ast_citrinus_F169	after	66	4.545	1.515	1.515	0	0	0	42722	23.18	18.108	18.108	0	0	0	303	7736	648	504	28.7135	16	48.759	581	465	20	41
Folk et al., 2024	Ast_clarianus_F170	after	894	19.799	2.796	0.112	0	0	0	731631	37.777	10.199	1.263	0	0	0	301	9239	819	667	38.0248	16	37.89	823	605	276	537
Folk et al., 2024	Ast_clevelandii_F171	after	1297	47.726	12.182	1.002	0	0	0	1568544	70.553	30.317	4.823	0	0	0	302	9339	1210	962	22.5593	4	37.862	1366	919	346	692
Folk et al., 2024	Ast_clusii_F172	after	865	33.873	8.208	0.578	0	0	0	908394	56.426	23.756	3.64	0	0	0	319	8603	1051	814	40.2472	7	38.437	1121	763	238	488
Folk et al., 2024	Ast_coahuilae_F173	after	773	28.719	5.821	0.129	0	0	0	745101	48.974	17.379	1.218	0	0	0	330	9077	964	779	63.5058	36	37.985	990	733	230	453
Folk et al., 2024	Ast_cobrensis_F174	after	677	28.065	3.988	0.148	0	0	0	613349	47.509	12.665	1.475	0	0	0	300	9046	906	744	36.8653	22.4979	38.088	961	687	206	396
Folk et al., 2024	Ast_coccineus_F175	after	2550	24.431	5.412	0.196	0.039	0	0	2298961	45.229	17.639	1.945	0.684	0	0	301	15723	902	713	16.9176	1	38.691	933	662	737	1474
Folk et al., 2024	Ast_cochabambensis_F176	after	314	13.057	1.592	0.318	0	0	0	227332	27.732	8.1	4.262	0	0	0	429	9688	724	600	44.9125	26	42.978	688	544	103	197
Folk et al., 2024	Ast_cognatus_F177	after	1175	39.064	11.83	1.277	0	0	0	1353336	65.267	32.877	7.368	0	0	0	304	8473	1152	832	29.4484	3	38.965	1360	811	283	606
Folk et al., 2024	Ast_collinus_F178	after	1965	29.975	6.819	0.712	0.153	0.051	0	1886368	55.463	23.523	6.043	2.421	1.085	0	300	20476	960	728	25.9873	2	37.592	1085	705	491	1032
Folk et al., 2024	Ast_coltonii_F179	after	2349	30.14	7.28	0.468	0	0	0	2275620	53.113	21.433	3.169	0	0	0	300	9235	969	757	14.6887	1	38.325	1058	713	640	1305
Folk et al., 2024	Ast_columbianus_F180	after	1608	29.291	7.463	0.871	0.187	0.062	0	1645364	53.82	24.822	7.426	3.058	1.271	0	302	20909	1024	763	49.2218	5.6053	37.639	1084	726	411	879
Folk et al., 2024	Ast_coluteocarpus_F181	after	537	40.41	10.428	0.372	0.186	0	0	608113	62.343	26.123	2.676	1.823	0	0	304	11084	1133	895	52.3607	24	38.543	1233	839	149	302
Folk et al., 2024	Ast_comosus_F182	after	1313	25.819	4.113	0.305	0	0	0	1172877	45.515	13.304	2.164	0	0	0	301	8272	894	747	53.7413	8	38.018	941	684	394	761
Folk et al., 2024	Ast_confertus_F183	after	1481	23.97	5.064	0.27	0	0	0	1229269	49.451	18.874	2.253	0	0	0	300	8012	831	609	22.9144	2	37.779	980	595	362	766
Folk et al., 2024	Ast_congdonii_F184	after	1203	26.351	5.653	0.914	0.416	0.083	0	1204948	51.273	23.544	10.35	6.75	1.726	0	306	20803	1002	738	56.6663	16.3377	37.857	1028	700	302	661
Folk et al., 2024	Ast_conjunctus_F185	after	1730	30.173	7.861	0.809	0.173	0	0	1781664	54.908	26.203	6.665	2.523	0	0	301	16949	1030	776	30.2116	3	37.812	1089	739	439	938
Folk et al., 2024	Ast_consanguineus_F186	after	546	15.201	2.198	0.183	0	0	0	412963	30.195	8.454	1.542	0	0	0	392	6367	757	635	41.3679	28	38.914	751	569	180	337
Folk et al., 2024	Ast_consobrinus_F187	after	2539	25.719	5.711	0.512	0.197	0.079	0	2335659	49.603	21.081	5.83	3.7	2.286	0	300	32926	920	697	28.6441	1.8674	38.258	993	666	663	1390
Folk et al., 2024	Ast_contortuplicatus_F188	after	622	63.505	22.186	2.09	0.161	0	0	954458	83.526	46.923	9.433	1.085	0	0	307	10358	1535	1167	54.1824	13.5	38.168	1859	1154	154	320
Folk et al., 2024	Ast_convallarius_F189	after	1024	40.918	10.84	0.391	0	0	0	1156555	64.166	28.499	2.502	0	0	0	300	9889	1130	885	58.7596	23	37.456	1237	833	272	556
Folk et al., 2024	Ast_coquimbensis_F190	after	798	31.078	5.138	0.125	0	0	0	769218	50.55	15.12	0.923	0	0	0	379	7100	964	779	50.8748	28.1656	38.781	1005	713	244	475
Folk et al., 2024	Ast_cornutus_F191	after	1217	43.55	11.175	1.561	0.411	0	0	1477803	68.585	32.538	10.495	4.235	0	0	300	17834	1215	902	39.3244	3.4719	38.01	1357	873	296	632
Folk et al., 2024	Ast_corrugatus_F192	after	699	21.745	3.863	0.286	0	0	0	610989	41.024	14.051	2.466	0	0	0	402	9222	875	705	84.7173	24	38.811	884	649	211	416
Folk et al., 2024	Ast_cottonianus_F193	after	3056	22.906	5.334	0.556	0	0	0	2726944	44.783	18.896	4.068	0	0	0	300	9158	893	690	34.6399	1	39.768	916	643	849	1752
Folk et al., 2024	Ast_cracca_F194	after	506	12.253	1.383	0	0	0	0	360893	23.609	4.545	0	0	0	0	401	2753	714	628	19.579	15	41.296	700	562	180	324
Folk et al., 2024	Ast_crassicarpus_F195	after	1095	44.384	10.959	0.639	0	0	0	1252072	67.065	28.013	3.767	0	0	0	302	9442	1144	922	43.7863	14	37.594	1300	866	297	593
Folk et al., 2024	Ast_cremnophylax_F196	after	1866	35.531	10.236	1.018	0.161	0.054	0	2041284	61.387	30.626	7.093	2.18	1.025	0	300	20917	1094	800	36.2361	2	38.267	1212	775	452	982
Folk et al., 2024	Ast_crenatus_F197	after	829	21.954	3.981	0.241	0	0	0	725859	40.171	13.566	2.016	0	0	0	303	9194	876	722	85.2791	27	37.814	870	664	259	500
Folk et al., 2024	Ast_cretaceus_F198	after	1596	21.805	3.947	0.125	0	0	0	1379475	39.491	12.623	1.084	0	0	0	319	9204	865	715	18.3184	2.6787	39.861	861	653	506	968
Folk et al., 2024	Ast_creticus_F199	after	1021	27.522	6.268	0.196	0.098	0	0	979330	48.635	18.963	1.632	1.067	0	0	302	10450	960	756	35.6559	5	38.814	984	710	295	595
Folk et al., 2024	Ast_cronquistii_F200	after	1358	31.959	6.996	0.368	0.074	0	0	1346300	54.477	20.387	2.457	0.766	0	0	301	10314	992	788	42.2561	9.6008	37.764	1070	735	376	757
Folk et al., 2024	Ast_crotalariae_F201	after	854	27.4	3.396	0.117	0	0	0	783079	45.979	10.892	0.977	0	0	0	376	7653	917	756	42.7477	21	38.013	954	694	267	512
Folk et al., 2024	Ast_cruckshanksii_F202	after	2235	39.329	12.17	1.432	0.089	0	0	2614108	66.85	34.628	8.742	1.19	0	0	300	19720	1170	820	25.9651	1.3378	39.063	1446	823	513	1115
Folk et al., 2024	Ast_crymophilus_F203	after	1502	26.897	5.659	0.932	0.067	0	0	1426660	50.679	20.913	7.12	1.133	0	0	301	16170	950	727	32.522	7.7736	38.004	1020	685	395	829
Folk et al., 2024	Ast_cryptanthus_F204	after	726	18.733	3.444	0	0	0	0	579951	35.339	10.985	0	0	0	0	318	4303	799	653	42.9921	27	38.501	804	592	232	443
Folk et al., 2024	Ast_cryptobotrys_F205	after	67	4.478	0	0	0	0	0	40332	9.052	0	0	0	0	0	433	1335	602	553	11.3646	8	53.885	586	500	27	46
Folk et al., 2024	Ast_curtipes_F206	after	1120	27.054	4.732	0.179	0	0	0	1011678	46.404	14.327	1.411	0	0	0	308	9081	904	749	37.5505	13	38.358	945	686	341	658
Folk et al., 2024	Ast_curvicarpus_F207	after	1134	37.125	8.73	0.176	0	0	0	1180742	59.57	22.706	1.259	0	0	0	300	9844	1042	855	32.2829	11.8738	37.605	1161	799	317	625
Folk et al., 2024	Ast_curvicaulis_F208	after	1939	29.603	6.24	0.309	0	0	0	1884047	50.388	17.934	1.905	0	0	0	307	8798	972	784	29.3105	4	39.207	1005	717	567	1123
Folk et al., 2024	Ast_curviflorus_F209	after	743	28.264	6.729	0.404	0.135	0	0	709709	50.519	20.504	3.267	1.477	0	0	313	10480	956	734	64.546	23	38.535	1009	690	207	424
Folk et al., 2024	Ast_curvirostris_F210	after	1476	29.133	6.64	0.813	0	0	0	1442095	51.961	21.086	4.998	0	0	0	300	8197	978	750	62.907	2	39.136	1045	701	403	827
Folk et al., 2024	Ast_cusickii_F211	after	916	42.576	9.825	1.092	0	0	0	1034226	66.658	27.291	6.116	0	0	0	300	7635	1130	875	33.1024	6.7455	37.823	1295	829	241	485
Folk et al., 2024	Ast_cyaneus_F212	after	1307	41.163	9.946	0.612	0	0	0	1445309	63.887	26.266	3.401	0	0	0	300	7932	1106	895	36.1636	8	38.056	1224	850	356	713
Folk et al., 2024	Ast_cymboides_F213	after	1258	42.528	11.129	0.874	0.159	0	0	1472199	67.81	30.843	6.698	2.346	0	0	300	17317	1171	891	53.9705	14	37.461	1383	872	312	649
Folk et al., 2024	Ast_cyri_F214	after	228	17.105	1.316	0.439	0	0	0	180658	34.291	7.893	4.678	0	0	0	429	8451	793	654	13.4022	11	39.721	772	582	72	139
Folk et al., 2024	Ast_dactylocarpus_F215	after	981	40.265	12.946	2.446	0.714	0	0	1239091	69.907	40.81	16.633	7.582	0	0	306	18303	1264	816	72.6431	3	37.656	1585	862	192	463
Folk et al., 2024	Ast_dactylocarpus_F216	after	656	30.793	8.537	2.134	1.067	0.152	0	765456	61.127	35.429	18.736	12.671	2.794	0	314	21384	1167	747	73.0849	36.9517	38.037	1285	747	128	327
Folk et al., 2024	Ast_dahuricus_F217	after	1205	28.133	6.224	0.249	0	0	0	1151407	49.415	19.298	1.61	0	0	0	303	7977	956	760	38.5384	3	38.8	990	700	346	694
Folk et al., 2024	Ast_daleae_F218	after	923	38.787	9.317	0.325	0	0	0	1006326	60.463	24.135	1.873	0	0	0	303	7532	1091	873	67.4193	33	37.443	1200	822	262	520
Folk et al., 2024	Ast_danicus_F219	after	558	31.362	6.272	0	0	0	0	548350	52.51	17.542	0	0	0	0	311	4780	983	794	34.6309	20	38.068	1048	730	162	321
Folk et al., 2024	Ast_darumbium_F220	after	498	9.839	1.205	0.201	0	0	0	324456	23.284	6.809	2.48	0	0	0	305	8048	652	545	46.399	25	39.321	627	489	163	309
Folk et al., 2024	Ast_dasyanthus_F221	after	608	44.737	11.678	0.493	0.164	0	0	721701	67.281	29.36	2.953	1.463	0	0	318	10556	1188	922	78.7272	33	37.913	1342	881	164	332
Folk et al., 2024	Ast_debequaeus_F222	after	1217	52.835	16.927	1.397	0.082	0	0	1615352	76.512	39.527	6.772	0.816	0	0	305	13183	1328	1066	53.5127	13	37.427	1597	1036	302	620
Folk et al., 2024	Ast_densifolius_F223	after	3528	21.23	3.6	0.34	0.028	0	0	3019045	40.35	13.768	2.821	0.401	0	0	300	12100	856	709	6.37	1	40.534	877	649	1061	2066
Folk et al., 2024	Ast_denudatus_F224	after	778	25.45	5.398	0.386	0	0	0	715598	46.855	17.096	2.502	0	0	0	304	7822	920	738	92.0542	31	38.134	951	688	222	445
Folk et al., 2024	Ast_depressus_F225	after	409	38.875	11.491	0.489	0	0	0	467604	62.066	29.116	3.133	0	0	0	463	9052	1144	848	95.1799	63	38.04	1276	807	109	228
Folk et al., 2024	Ast_desereticus_F226	after	1268	45.189	12.539	0.946	0	0	0	1502794	68.757	31.554	4.815	0	0	0	305	8726	1186	924	68.1227	11.3283	38.11	1350	884	330	673
Folk et al., 2024	Ast_desperatus_F227	after	1702	35.781	9.459	0.764	0	0	0	1815978	60.319	27.069	4.493	0	0	0	300	8844	1067	814	42.1284	4	38.24	1210	768	439	913
Folk et al., 2024	Ast_deterior_F228	after	1314	33.562	8.143	0.304	0	0	0	1354919	55.131	21.554	1.926	0	0	0	305	9083	1032	833	78.4032	16	38.019	1108	772	376	748
Folk et al., 2024	Ast_detritalis_F229	after	1700	36.118	10.294	0.706	0.059	0	0	1726616	64.648	29.874	4.488	0.621	0	0	300	10726	1016	735	24.978	2.9434	37.313	1315	753	394	821
Folk et al., 2024	Ast_dianthus_F230	after	422	15.403	1.422	0.237	0	0	0	325505	31.212	6.628	2.514	0	0	0	429	8183	772	630	78.3818	49.5	38.727	776	570	135	259
Folk et al., 2024	Ast_diaphanus_F231	after	1287	46.62	12.665	0.855	0	0	0	1516512	70.718	31.687	4.391	0	0	0	300	8774	1179	940	66.2489	13	37.793	1381	902	332	669
Folk et al., 2024	Ast_dictyolobus_F232	after	1231	36.068	9.342	1.137	0.081	0	0	1333415	60.915	27.659	6.618	0.869	0	0	302	11591	1084	805	34.225	1.9543	39.864	1193	773	312	660
Folk et al., 2024	Ast_didymocarpus_F233	after	1699	34.726	7.534	0.235	0	0	0	1736964	56.334	21.204	1.434	0	0	0	302	8176	1023	824	43.7688	3	38.663	1098	755	485	965
Folk et al., 2024	Ast_dilutus_F234	after	1831	25.614	5.461	0.437	0	0	0	1654032	46.895	17.795	2.771	0	0	0	300	8409	904	712	28.0002	2.5303	39.68	948	659	522	1050
Folk et al., 2024	Ast_diminutivus_F235	after	389	13.111	1.285	0.257	0	0	0	284595	26.554	5.371	2.006	0	0	0	312	5710	732	630	68.8478	41	40.108	716	555	131	242
Folk et al., 2024	Ast_dipelta_F236	after	775	29.032	8.387	0.774	0.258	0	0	805918	54.728	28.067	7.204	3.273	0	0	304	13566	1040	741	52.1458	14	37.434	1089	708	189	425
Folk et al., 2024	Ast_diphacus_F237	after	910	38.462	7.143	0.44	0	0	0	963423	59.34	19.432	2.62	0	0	0	301	8473	1059	855	63.9615	32	37.599	1147	797	266	522
Folk et al., 2024	Ast_diphtherites_F238	after	357	18.207	2.241	0	0	0	0	280843	33.735	7.28	0	0	0	0	343	3491	787	646	30.8386	23	38.349	815	587	116	219
Folk et al., 2024	Ast_discolor_F239	after	732	22.541	3.005	0.273	0	0	0	638156	40.724	10.786	2.142	0	0	0	363	7874	872	718	117.133	28.5	39.198	887	648	228	440
Folk et al., 2024	Ast_distentus_F240	after	412	9.223	0.728	0	0	0	0	269249	19.466	2.796	0	0	0	0	307	3050	654	562	39.1646	25	40.631	654	505	143	260
Folk et al., 2024	Ast_distortus_F241	after	407	14.496	1.229	0	0	0	0	301069	27.415	4.419	0	0	0	0	348	4266	740	645	57.7883	37	39.302	749	570	140	255
Folk et al., 2024	Ast_diversifolius_F242	after	1152	47.222	14.757	0.694	0	0	0	1405135	70.848	34.757	3.646	0	0	0	304	9340	1220	955	42.8097	11	37.671	1425	927	298	605
Folk et al., 2024	Ast_dodtii_F243	after	803	62.889	18.555	1.619	0	0	0	1161273	81.547	39.69	6.981	0	0	0	304	9077	1447	1170	40.8198	20	37.442	1651	1113	215	434
Folk et al., 2024	Ast_dolichocarpus_F244	after	214	7.477	0.467	0	0	0	0	131387	15.609	1.547	0	0	0	0	332	2032	614	541	49.0311	39	39.736	613	473	77	138
Folk et al., 2024	Ast_dolichophyllus_F245	after	1323	33.107	6.878	0.529	0	0	0	1308429	55.678	20.184	3.416	0	0	0	303	9969	989	777	33.8136	3.7692	39.045	1102	730	368	737
Folk et al., 2024	Ast_douglasii_F246	after	712	21.91	2.669	0.14	0	0	0	606735	38.997	9.284	1.463	0	0	0	314	8876	853	707	45.5255	25	38.374	878	641	228	431
Folk et al., 2024	Ast_drabelliformis_F247	after	1344	39.658	9.896	0.446	0	0	0	1459598	63.017	26.709	2.52	0	0	0	300	8334	1087	862	50.5452	9	37.513	1203	811	358	728
Folk et al., 2024	Ast_drummondii_F248	after	1431	38.085	9.294	0.978	0.14	0	0	1601179	61.822	27.101	6.831	1.607	0	0	306	15469	1119	856	49.378	5	37.958	1230	812	374	780
Folk et al., 2024	Ast_duchesnensis_F249	after	1317	38.345	10.099	1.139	0.532	0.152	0	1511126	65.618	32.555	11.085	7.656	3.045	0	301	25250	1148	827	26.4404	9	37.197	1302	823	299	662
Folk et al., 2024	Ast_echanensis_F250	after	1379	32.56	7.397	0.508	0.073	0	0	1387164	55.266	22.11	3.383	0.839	0	0	300	11643	1006	792	76.9473	4.8163	38.325	1063	743	378	771
Folk et al., 2024	Ast_echinatus_F251	after	568	9.859	1.585	0.176	0	0	0	388563	22.463	6.951	1.921	0	0	0	429	7465	685	570	137.093	52.5	40.022	659	519	193	361
Folk et al., 2024	Ast_echinops_F252	after	1096	37.226	9.854	0.73	0.091	0	0	1208615	61.222	27.855	4.614	0.955	0	0	300	11541	1103	844	42.7754	3	39.181	1206	797	284	595
Folk et al., 2024	Ast_edmondstonei_F253	after	1808	28.982	5.531	0.277	0	0	0	1729539	49.435	16.773	1.821	0	0	0	305	8883	957	776	54.6378	6	38.953	990	709	534	1051
Folk et al., 2024	Ast_edulis_F254	after	1250	38	10.56	0.72	0	0	0	1393276	62.427	28.831	4.529	0	0	0	301	9834	1115	856	117.035	18	36.811	1274	818	321	669
Folk et al., 2024	Ast_egglestonii_F255	after	1653	35.995	9.014	0.786	0	0	0	1787318	59.829	25.781	4.648	0	0	0	304	9316	1082	825	34.8429	4	38.272	1185	785	434	901
Folk et al., 2024	Ast_ellipsoideus_F256	after	1167	28.021	7.027	0.857	0.171	0	0	1155778	51.103	23.618	6.488	1.966	0	0	306	11869	991	772	22.4519	4	38.635	1019	719	315	657
Folk et al., 2024	Ast_emarginatus_F257	after	326	14.11	0.92	0	0	0	0	243362	26.581	2.974	0	0	0	0	353	3026	747	650	11.5885	9	39.613	754	579	113	206
Folk et al., 2024	Ast_emoryanus_F258	after	885	36.271	9.492	0.339	0	0	0	950379	58.539	23.997	2.051	0	0	0	308	8576	1074	845	99.5244	43	37.795	1188	801	247	497
Folk et al., 2024	Ast_endopterus_F259	after	1272	40.094	9.906	0.55	0	0	0	1406168	62.834	25.473	2.99	0	0	0	313	7760	1106	881	43.9562	9.9402	37.978	1247	829	346	699
Folk et al., 2024	Ast_ensiformis_F260	after	981	42.712	12.436	0.917	0	0	0	1166370	65.61	30.866	4.846	0	0	0	306	9151	1189	920	58.7988	28	37.225	1333	875	260	537
Folk et al., 2024	Ast_episcopus_F261	after	1597	37.132	8.078	0.626	0	0	0	1664986	60.523	22.716	3.726	0	0	0	305	7513	1043	816	38.484	5	37.766	1176	773	431	869
Folk et al., 2024	Ast_episcopus_F262	after	889	33.633	6.749	0.112	0	0	0	863227	56.257	19.263	0.951	0	0	0	300	8210	972	806	17.0982	9	38.158	1080	757	248	485
Folk et al., 2024	Ast_eremiticus_F263	after	1301	43.812	12.298	0.999	0	0	0	1518383	69.019	32.162	5.11	0	0	0	301	7535	1168	897	44.376	9	37.425	1385	873	328	667
Folk et al., 2024	Ast_eremophilus_F264	after	113	2.655	0	0	0	0	0	63791	6.896	0	0	0	0	0	381	1600	565	489	15.0565	14	41.65	578	457	43	75
Folk et al., 2024	Ast_eriocarpus_F265	after	723	34.302	8.437	0.277	0	0	0	762156	56.775	23.533	1.941	0	0	0	304	9445	1055	812	90.1789	28.6689	37.722	1121	764	200	409
Folk et al., 2024	Ast_eriopodus_F266	after	814	21.99	4.3	0.369	0	0	0	714256	41.442	14.324	2.629	0	0	0	301	8027	878	710	44.7019	16	37.815	861	654	246	485
Folk et al., 2024	Ast_ernestii_F267	after	2041	27.34	5.243	0.245	0.049	0	0	1847547	48.536	16.741	1.883	0.542	0	0	300	10010	906	730	8.4725	1	39.429	976	678	586	1158
Folk et al., 2024	Ast_ervoides_F268	after	1064	47.368	12.688	0.846	0	0	0	1269922	71.743	32.087	4.279	0	0	0	302	8393	1194	948	51.5458	15	37.554	1427	929	272	548
Folk et al., 2024	Ast_erythrosemius_F269	after	606	19.472	2.97	0.165	0.165	0	0	496735	37.792	11.409	2.167	2.167	0	0	325	10762	820	647	78.8035	42	38.735	836	604	185	364
Folk et al., 2024	Ast_eucosmus_F270	after	711	24.895	4.36	0.281	0	0	0	651064	44.72	14.874	2.449	0	0	0	307	8409	916	737	50.4502	19.8885	38.254	905	685	214	421
Folk et al., 2024	Ast_eurekensis_F271	after	1977	32.979	7.79	0.607	0.051	0	0	1991143	57.365	23.63	4.117	0.623	0	0	300	12399	1008	769	56.2823	3	38.003	1132	737	514	1061
Folk et al., 2024	Ast_eurylobus_F272	after	2050	34.439	8.146	1.024	0.146	0.049	0	2183939	58.371	25.607	7.275	2.218	0.942	0	301	20568	1066	809	29.0297	2	38.742	1153	762	536	1122
Folk et al., 2024	Ast_exscapus_F273	after	211	9.953	1.896	0.474	0	0	0	140858	27.287	12.22	6.634	0	0	0	336	9345	668	530	101.757	93	39.995	641	483	64	128
Folk et al., 2024	Ast_fabaceus_F274	after	2133	32.068	7.595	0.985	0.141	0	0	2209753	56.543	25.145	7.094	1.667	0	0	300	14735	1036	779	19.1111	1	39.165	1110	733	547	1161
Folk et al., 2024	Ast_falcatus_F275	after	838	44.391	13.007	1.671	0.239	0	0	1063577	69.569	36.328	10.834	3.353	0	0	303	18715	1270	924	60.0736	9	38.123	1428	911	195	433
Folk et al., 2024	Ast_falconeri_F276	after	654	56.269	24.159	2.752	0.459	0.153	0	1049846	81.778	52.636	14.124	4.79	2.026	0	309	21270	1606	1209	104.701	13	37.177	2120	1298	145	307
Folk et al., 2024	Ast_farctissimus_F277	after	794	25.063	4.912	0.378	0.126	0	0	716559	45.523	15.925	2.948	1.473	0	0	300	10552	903	716	46.1873	13	38.931	920	661	233	465
Folk et al., 2024	Ast_fasciculifolius_F278	after	811	36.991	8.631	0.863	0	0	0	871020	60.558	25.244	5.43	0	0	0	302	8537	1075	869	33.7567	9	37.541	1161	823	215	438
Folk et al., 2024	Ast_fastidius_F279	after	882	20.295	4.082	0.34	0	0	0	740626	41.194	15.551	3.367	0	0	0	411	9066	840	644	73.3287	20	39.115	858	593	251	512
Folk et al., 2024	Ast_fedtschenkoanus_F280	after	382	31.414	3.403	0.262	0	0	0	359891	51.027	10.418	1.397	0	0	0	308	5027	943	782	15.0274	10	38.304	1016	707	117	224
Folk et al., 2024	Ast_feensis_F281	after	2677	28.689	6.052	0.411	0	0	0	2542303	50.435	18.782	2.64	0	0	0	300	9031	950	748	27.6083	1.8631	39.482	1004	690	757	1526
Folk et al., 2024	Ast_filicaulis_F282	after	1362	26.652	6.314	0.954	0.073	0	0	1300659	49.896	21.56	6.256	0.801	0	0	303	10424	955	732	25.254	1.4521	38.492	996	682	365	762
Folk et al., 2024	Ast_filicaulis_F283	after	1391	32.351	8.627	1.078	0	0	0	1471962	57.916	27.089	6.9	0	0	0	305	9968	1059	789	19.9449	1	38.526	1181	754	343	742
Folk et al., 2024	Ast_filipes_F284	after	915	43.716	11.803	0.437	0	0	0	1046907	65.728	28.358	2.267	0	0	0	307	8394	1145	927	49.1796	23	37.535	1272	864	254	505
Folk et al., 2024	Ast_flavus_F285	after	938	35.181	8.316	0.213	0	0	0	984749	56.687	21.952	1.453	0	0	0	301	9283	1050	847	48.0206	20.2141	38.227	1118	789	268	535
Folk et al., 2024	Ast_flexilipes_F286	after	953	31.06	7.135	1.049	0	0	0	962448	54.11	22.503	6.438	0	0	0	309	7634	1010	776	40.14	5	38.35	1064	725	258	533
Folk et al., 2024	Ast_flexuosus_F287	after	1299	39.338	9.931	0.231	0	0	0	1375634	63.669	26.055	1.537	0	0	0	300	8371	1059	840	45.579	12.1375	37.501	1229	804	342	684
Folk et al., 2024	Ast_floridus_F288	after	2290	20.742	4.279	0.262	0	0	0	1934678	40.877	15.295	2.127	0	0	0	300	8958	845	684	10.3692	1	39.512	881	640	663	1311
Folk et al., 2024	Ast_follicularis_F289	after	2586	24.207	4.292	0.232	0.077	0	0	2285768	43.653	13.929	1.825	0.882	0	0	302	10143	884	717	16.0922	1.5107	39.888	916	659	779	1521
Folk et al., 2024	Ast_forrestii_F290	after	614	61.726	22.964	2.117	0.326	0	0	969952	84.596	50.54	11.458	3.391	0	0	301	17017	1580	1215	59.8396	16.4835	37.837	2014	1235	139	297
Folk et al., 2024	Ast_fraxinifolius_F291	after	881	46.992	15.778	2.724	1.135	0	0	1235733	75.639	45.223	18.324	11.011	0	0	302	16876	1403	954	78.8469	11	37.542	1795	1018	171	407
Folk et al., 2024	Ast_frickii_F292	after	1007	48.262	16.981	3.178	0.397	0.099	0	1430489	76.893	46.534	18.369	4.765	1.827	0	302	26129	1421	972	71.9538	5	38.186	1824	1068	197	461
Folk et al., 2024	Ast_frigidus_F293	after	2079	23.713	4.666	0.192	0	0	0	1777720	44.738	15.539	1.618	0	0	0	300	8914	856	689	12.73	1	39.103	925	647	591	1171
Folk et al., 2024	Ast_frigidus_F294	after	839	20.62	3.456	0.119	0	0	0	700926	38.467	11.724	0.728	0	0	0	300	5101	836	688	18.56	5.3543	38.065	848	636	261	501
Folk et al., 2024	Ast_frigidus_F295	after	1967	23.793	4.677	0.305	0	0	0	1673540	46.344	16.835	2.58	0	0	0	301	9356	851	676	13.7572	1	38.36	942	644	532	1071
Folk et al., 2024	Ast_froedinii_F296	after	1717	27.606	6.581	0.291	0	0	0	1639086	48.994	19.436	2.015	0	0	0	303	9305	955	752	60.9769	3.8944	38.961	977	691	491	990
Folk et al., 2024	Ast_fruticosus_F297	after	760	21.447	2.895	0.263	0	0	0	655122	39.317	10.555	2.272	0	0	0	306	9808	863	708	38.0681	13.8336	39.007	876	642	239	459
Folk et al., 2024	Ast_fucatus_F298	after	1560	34.103	8.397	0.192	0	0	0	1593968	56.893	23.088	1.323	0	0	0	300	8423	1022	807	51.0029	6	38.027	1106	755	428	865
Folk et al., 2024	Ast_funereus_F299	after	312	11.859	1.603	0.321	0	0	0	231484	25.955	7.484	3.091	0	0	0	429	7156	742	615	46.5701	35.5	40.278	753	564	103	195
Folk et al., 2024	Ast_galegiformis_F300	after	320	17.5	1.562	0.312	0	0	0	254952	33.06	7.782	3.876	0	0	0	429	9883	797	676	20.7191	16	38.883	802	607	105	196
Folk et al., 2024	Ast_gambelianus_F301	after	779	35.815	7.959	0.128	0	0	0	814807	57.683	21.916	0.82	0	0	0	300	6683	1046	824	65.1033	33	37.552	1134	775	221	443
Folk et al., 2024	Ast_garbancillo_F302	after	820	16.22	4.39	1.463	0.244	0	0	705955	40.321	22.77	13.833	3.573	0	0	411	13195	861	614	100.729	27	38.987	832	582	208	466
Folk et al., 2024	Ast_geminiflorus_F303	after	760	35	6.316	0.132	0	0	0	768295	55.686	18.081	1.139	0	0	0	300	8750	1011	823	34.7307	18	38.168	1091	755	225	438
Folk et al., 2024	Ast_geniculatus_F304	after	918	35.839	9.804	1.089	0	0	0	995203	59.42	27.603	6.347	0	0	0	314	9708	1085	838	73.7971	5.1632	38.608	1141	788	242	504
Folk et al., 2024	Ast_gentryi_F305	after	1207	46.065	13.007	1.16	0	0	0	1467857	70.503	33.291	5.672	0	0	0	300	9679	1217	950	73.6658	16.5677	37.357	1422	928	303	625
Folk et al., 2024	Ast_georgii_F306	after	2086	19.08	3.5	0.384	0.048	0	0	1756591	38.256	14.316	3.672	0.949	0	0	300	16673	843	684	15.4891	2	38.825	854	624	622	1223
Folk et al., 2024	Ast_geyeri_F307	after	880	61.705	19.659	1.591	0	0	0	1277665	80.666	41.112	6.708	0	0	0	317	8726	1452	1154	32.6107	14	37.723	1654	1092	236	474
Folk et al., 2024	Ast_giganteus_F308	after	1320	32.652	7.727	0.303	0	0	0	1316176	54.265	21.176	1.893	0	0	0	300	8649	998	797	70.8842	9.0762	37.86	1061	744	377	749
Folk et al., 2024	Ast_gilensis_F309	after	1182	49.069	13.621	0.761	0	0	0	1459313	72.167	33.295	3.969	0	0	0	304	8990	1235	984	34.2167	9	37.73	1404	938	308	623
Folk et al., 2024	Ast_gilmanii_F310	after	2401	36.61	9.538	1.208	0.167	0	0	2653724	62.048	29.364	8.004	1.853	0	0	307	12880	1106	811	44.2173	2.8073	38.862	1216	784	588	1266
Folk et al., 2024	Ast_glabrescens_F311	after	1301	30.746	7.071	1.153	0.231	0	0	1357656	55.234	24.687	8.841	2.852	0	0	304	17254	1044	779	55.706	3.2469	38.277	1101	742	333	714
Folk et al., 2024	Ast_glaux_F312	after	94	7.447	1.064	0	0	0	0	55366	18.271	3.681	0	0	0	0	386	2038	589	494	54.3726	51.5	43.053	550	447	33	61
Folk et al., 2024	Ast_globiceps_F313	after	623	24.238	4.976	0.963	0.161	0	0	570857	48.137	20.753	8.916	1.929	0	0	323	11012	917	661	80.8956	43	37.845	962	626	162	349
Folk et al., 2024	Ast_globiceps_F314	after	640	53.125	14.688	1.406	0.156	0	0	830894	74.834	34.413	6.964	1.258	0	0	308	10452	1299	1048	50.2944	15	38.805	1499	996	169	342
Folk et al., 2024	Ast_glumaceus_F315	after	728	31.593	8.654	0.412	0	0	0	752074	53.396	23.469	2.612	0	0	0	303	8790	1034	821	53.7914	17.0568	38.106	1046	763	206	417
Folk et al., 2024	Ast_glycyphylloides_F316	after	456	30.263	5.482	0.219	0	0	0	446814	51.101	16.433	2.019	0	0	0	453	9020	980	772	100.287	67.3021	38.273	1040	721	134	267
Folk et al., 2024	Ast_glycyphyllos_F317	after	503	66.6	21.272	1.789	0.199	0	0	766073	84.204	43.35	8.137	1.314	0	0	330	10063	1524	1209	82.473	40.6411	37.844	1794	1153	134	270
Folk et al., 2024	Ast_goktschaicus_F318	after	2726	19.809	2.605	0.073	0	0	0	2099265	38.569	9.467	0.704	0	0	0	300	9700	771	636	19.81	2	38.059	844	592	801	1546
Folk et al., 2024	Ast_goldmanii_F319	after	1355	40.886	10.185	0.738	0	0	0	1483892	64.109	26.897	4.006	0	0	0	306	7486	1096	850	93.3079	11	37.426	1210	803	362	737
Folk et al., 2024	Ast_gombo_F320	after	795	44.528	13.082	0.881	0.252	0	0	976559	68.545	33.737	5.733	2.232	0	0	303	10962	1229	931	110.438	8	37.812	1421	897	200	421
Folk et al., 2024	Ast_gracilis_F321	after	1217	28.595	5.341	0.247	0	0	0	1124760	49.825	16.483	2.17	0	0	0	300	9888	925	754	18.0474	6.3593	38.386	998	690	350	691
Folk et al., 2024	Ast_granatensis_F322	after	106	5.66	0	0	0	0	0	59000	11.746	0	0	0	0	0	303	1362	557	495	27.6677	25	40.078	530	454	40	70
Folk et al., 2024	Ast_graveolens_F323	after	1163	40.327	11.952	1.806	0.258	0.172	0	1434107	68.481	37.739	14.259	5.422	4.177	0	300	31166	1234	831	108.014	18	38.265	1415	843	244	571
Folk et al., 2024	Ast_grayi_F324	after	2616	28.708	6.957	0.42	0.076	0	0	2447363	53.611	22.624	3.081	0.825	0	0	300	10135	936	708	32.1734	1.725	38.375	1059	679	666	1394
Folk et al., 2024	Ast_griffithii_F325	after	541	31.978	8.688	0.185	0	0	0	558675	54.17	23.414	1.515	0	0	0	312	8466	1033	819	62.9368	36	37.777	1123	774	151	306
Folk et al., 2024	Ast_gruinus_F326	after	376	12.5	0.532	0	0	0	0	270239	23.701	1.895	0	0	0	0	322	2826	719	623	78.8745	50.0979	38.771	734	566	132	239
Folk et al., 2024	Ast_guatemalensis_F327	after	834	35.492	7.914	0.24	0	0	0	873214	55.883	21.114	1.563	0	0	0	305	8350	1048	851	62.0219	31	38.095	1085	791	247	485
Folk et al., 2024	Ast_gummifer_F328	after	919	32.318	7.291	0.544	0.109	0	0	931759	54.326	21.846	3.772	1.171	0	0	305	10915	1014	806	32.3211	4.9447	39.308	1066	750	258	521
Folk et al., 2024	Ast_guttatus_F329	after	287	12.544	2.439	0.348	0	0	0	214692	28.569	10.438	3.682	0	0	0	313	7905	749	598	74.8417	56	39.908	740	550	91	176
Folk et al., 2024	Ast_gypsodes_F330	after	2017	36.391	8.329	0.793	0.248	0.099	0	2197068	60.815	26.566	7.982	4.66	2.693	0	301	32918	1090	821	23.623	2	38.254	1177	773	515	1091
Folk et al., 2024	Ast_hajastanus_F331	after	967	38.987	8.893	0.724	0	0	0	1058576	60.884	24.53	4.106	0	0	0	312	9525	1095	880	55.4879	11	37.757	1168	821	270	543
Folk et al., 2024	Ast_hallii_F332	after	1142	28.459	6.042	0.701	0	0	0	1118069	51.425	20.963	5.438	0	0	0	304	9716	980	744	48.3467	17	37.832	1026	698	310	648
Folk et al., 2024	Ast_hamiltonii_F333	after	1579	39.899	10.576	0.57	0.063	0	0	1739980	64.475	28.95	3.798	0.734	0	0	300	12768	1102	848	24.937	2	38.215	1252	811	407	835
Folk et al., 2024	Ast_hamosus_F334	after	644	13.665	1.398	0	0	0	0	462837	27.092	5.143	0	0	0	0	356	4264	719	605	117.277	48.5	39.477	703	544	218	406
Folk et al., 2024	Ast_harbisonii_F335	after	1177	37.383	7.901	0.34	0	0	0	1229098	58.746	21.203	2.224	0	0	0	309	9431	1045	858	56.1212	16	38.184	1141	792	340	666
Folk et al., 2024	Ast_harrisonii_F336	after	1091	31.439	6.508	0.275	0	0	0	1091684	52.661	18.808	1.816	0	0	0	303	8307	1001	805	51.4986	21	37.724	1050	741	315	626
Folk et al., 2024	Ast_hartwegii_F337	after	688	32.558	5.378	0.291	0	0	0	685683	52.777	16.37	1.949	0	0	0	300	8055	997	822	45.3491	28.9432	37.784	1040	766	206	399
Folk et al., 2024	Ast_havianus_F338	after	2308	29.159	5.806	0.65	0	0	0	2228067	51.279	19.218	4.589	0	0	0	300	9414	966	753	28.8433	1	39.353	1023	703	645	1312
Folk et al., 2024	Ast_hemsleyi_F339	after	743	45.357	12.382	1.48	0	0	0	920189	68.441	32.324	7.361	0	0	0	326	8550	1239	949	80.3822	16	38.597	1389	913	191	401
Folk et al., 2024	Ast_heptapotamicus_F340	after	1128	31.915	7.092	0.709	0	0	0	1145013	55.123	22.283	4.879	0	0	0	304	8214	1016	806	43.3761	7	38.305	1084	755	304	620
Folk et al., 2024	Ast_heterodontus_F341	after	541	21.442	2.957	0.185	0	0	0	460771	39.53	10.174	1.793	0	0	0	338	8262	852	701	39.2785	26	38.047	883	640	168	323
Folk et al., 2024	Ast_hidalgensis_F342	after	956	46.653	12.762	0.628	0	0	0	1148255	68.502	30.67	3.188	0	0	0	310	9694	1202	955	59.9444	24.221	37.796	1331	911	261	525
Folk et al., 2024	Ast_himalayanus_F343	after	1065	33.333	9.765	0.563	0	0	0	1104683	57.556	27.494	3.207	0	0	0	310	8638	1038	774	38.615	3	39.303	1128	735	277	582
Folk et al., 2024	Ast_hispidulus_F344	after	526	15.209	4.373	1.331	0	0	0	407804	42.354	24.382	11.4	0	0	0	333	8220	776	518	31.1545	20.3233	38.456	815	503	115	279
Folk et al., 2024	Ast_hissaricus_F345	after	337	17.804	1.78	0.297	0	0	0	272840	34.174	7.93	3.274	0	0	0	429	8932	810	669	33.8887	25.7778	38.936	805	613	109	207
Folk et al., 2024	Ast_hoantchy_F346	after	564	52.482	17.376	1.064	0.177	0	0	753879	74.138	38.329	5.187	1.441	0	0	318	10865	1337	1015	101.028	42.0888	37.952	1626	991	148	303
Folk et al., 2024	Ast_hoffmeisteri_F347	after	600	41.167	11	0.5	0	0	0	700368	62.825	27.452	3.351	0	0	0	425	9586	1168	907	129.854	67.5	38.099	1267	854	168	340
Folk et al., 2024	Ast_holmgreniorum_F348	after	3683	27.043	6.218	0.815	0.163	0.027	0	3524896	50.772	22.1	6.94	2.55	0.745	0	300	26260	958	726	20.7503	1	39.108	1014	682	969	2035
Folk et al., 2024	Ast_hololeios_F349	after	857	45.041	11.319	0.933	0.117	0	0	1012722	68.545	29.688	5.238	1.102	0	0	303	11160	1182	927	81.4101	7	38.044	1370	867	224	456
Folk et al., 2024	Ast_hoodianus_F350	after	1524	28.018	6.496	0.853	0.066	0	0	1498827	51.082	21.898	6.367	0.785	0	0	301	11763	984	759	28.8456	5	38.052	1026	716	412	855
Folk et al., 2024	Ast_hornii_F351	after	618	19.417	1.618	0	0	0	0	498432	34.387	5.365	0	0	0	0	304	4542	807	699	42.4424	27.8182	38.088	824	619	206	379
Folk et al., 2024	Ast_howellii_F352	after	1196	36.288	8.612	0.251	0	0	0	1233452	58.66	23.419	1.608	0	0	0	301	8377	1032	837	53.1131	19	37.421	1115	788	332	662
Folk et al., 2024	Ast_humillimus_F353	after	4120	28.956	6.044	0.558	0.049	0	0	4007776	51.07	20.218	3.924	0.561	0	0	300	12388	973	768	20.0662	1	39.902	1014	714	1151	2333
Folk et al., 2024	Ast_humistratus_F354	after	2905	33.769	8.399	0.62	0.138	0	0	3022487	58.241	25.822	4.753	1.691	0	0	300	14328	1041	791	16.1566	1	38.679	1155	749	748	1569
Folk et al., 2024	Ast_hyalolepis_F355	after	1252	18.291	3.275	0.08	0	0	0	1000842	36.442	11.517	0.994	0	0	0	300	9944	800	670	45.887	8.7545	38.009	804	615	383	739
Folk et al., 2024	Ast_hypoglottis_F356	after	1453	35.031	9.222	1.032	0.138	0	0	1558643	60.274	27.843	6.596	1.454	0	0	303	11897	1073	800	24.8888	1.9	39.225	1231	775	365	772
Folk et al., 2024	Ast_hypoleucus_F357	after	31	0	0	0	0	0	0	17546	0	0	0	0	0	0	312	951	566	537	8.8204	8	41.457	567	482	13	22
Folk et al., 2024	Ast_hypoxylus_F358	after	340	10	1.765	0	0	0	0	239178	20.937	6.078	0	0	0	0	355	3055	704	608	77.2363	50	38.918	703	543	119	216
Folk et al., 2024	Ast_hypsogenus_F359	after	8	12.5	0	0	0	0	0	5060	23.518	0	0	0	0	0	406	1190	633	516	4.4409	3.7656	38.557	566	474	3	6
Folk et al., 2024	Ast_hyrcanus_F360	after	928	39.44	10.668	1.401	0	0	0	1057882	63.868	30.299	8.006	0	0	0	303	8827	1140	872	38.0722	6	39.164	1237	823	234	495
Folk et al., 2024	Ast_ibicinus_F361	after	834	31.175	6.355	0.48	0	0	0	820937	53.216	18.891	3.25	0	0	0	307	9139	985	761	122.572	38.9693	38.342	1057	710	235	478
Folk et al., 2024	Ast_ibrahimianus_F362	after	327	18.043	3.058	0.306	0	0	0	261480	37.394	12.029	2.7	0	0	0	430	7059	800	618	220.003	187	38.991	844	572	96	193
Folk et al., 2024	Ast_idrietorum_F363	after	1575	33.27	7.81	0.381	0.063	0	0	1619415	55.594	22.513	2.592	0.623	0	0	306	10081	1029	811	45.7515	7	38.838	1088	757	438	888
Folk et al., 2024	Ast_igniarius_F364	after	1363	38.151	10.565	1.027	0.073	0	0	1509202	63.586	30.349	6.557	0.939	0	0	307	14170	1108	801	30.3189	1.8392	39.147	1262	781	337	717
Folk et al., 2024	Ast_illinii_F365	after	285	7.368	0	0	0	0	0	177916	15.769	0	0	0	0	0	381	1992	625	544	63.3861	47.6479	40.014	624	493	102	183
Folk et al., 2024	Ast_incanus_F366	after	2	0	0	0	0	0	0	850	0	0	0	0	0	0	411	439	425	425	6	6	45.647	439	411	1	2
Folk et al., 2024	Ast_incertus_F367	after	776	27.191	5.541	0.129	0	0	0	710695	48.086	16.716	1.131	0	0	0	317	8038	916	734	66.2179	25	38.385	963	678	225	448
Folk et al., 2024	Ast_indurescens_F368	after	1180	28.559	6.102	0.339	0.085	0	0	1135334	49.754	18.468	2.602	0.977	0	0	316	11097	963	776	39.9436	4	38.78	995	706	340	678
Folk et al., 2024	Ast_inflexus_F369	after	1870	28.449	6.096	0.214	0	0	0	1773044	49.351	17.817	1.476	0	0	0	300	8193	949	766	26.9094	2	38.883	995	705	544	1076
Folk et al., 2024	Ast_insularis_F370	after	1985	31.587	8.01	0.806	0.252	0.151	0	2124051	56.835	27.317	8.318	5.339	4.037	0	302	32992	1071	782	44.9565	5	38.646	1144	748	491	1074
Folk et al., 2024	Ast_inversus_F371	after	1344	43.75	11.31	1.042	0	0	0	1582186	67.994	30.356	5.866	0	0	0	304	9075	1178	921	45.6331	10	37.735	1371	889	344	706
Folk et al., 2024	Ast_inyoensis_F372	after	1200	35.667	8.917	0.667	0	0	0	1290024	58.44	24.621	3.999	0	0	0	310	9264	1076	840	73.0968	19	37.689	1166	793	327	669
Folk et al., 2024	Ast_iodopetalus_F373	after	5679	28.033	5.3	0.528	0.106	0.035	0	5460647	49.906	18.691	4.748	1.919	0.786	0	300	22119	962	765	12.5108	1	39.781	996	708	1598	3227
Folk et al., 2024	Ast_irolanus_F374	after	48	2.083	0	0	0	0	0	25116	4.515	0	0	0	0	0	382	1134	524	472	16.0833	14.5	38.959	508	434	20	33
Folk et al., 2024	Ast_iselyi_F375	after	2235	38.345	9.799	1.432	0.268	0.045	0	2528195	64.241	30.607	10.335	3.525	1.301	0	303	32891	1132	822	32.9083	2	38.876	1264	791	536	1163
Folk et al., 2024	Ast_iskanderi_F376	after	1741	27.858	6.548	0.747	0	0	0	1682633	50.565	21.39	4.711	0	0	0	301	8595	967	749	26.7817	1.4011	39.003	1012	700	476	986
Folk et al., 2024	Ast_jaegerianus_F377	after	1503	35.529	9.182	0.865	0.266	0.067	0	1626905	60.225	28.174	7.406	3.525	1.257	0	300	20458	1083	801	22.2001	2.0058	38.152	1179	769	381	810
Folk et al., 2024	Ast_jaliscensis_F378	after	385	12.987	1.039	0.26	0	0	0	288071	27.418	5.642	3.086	0	0	0	305	8889	749	627	52.5352	35	39.4	746	566	127	238
Folk et al., 2024	Ast_jejunus_F379	after	2535	27.337	5.759	0.355	0	0	0	2337185	49.296	18.075	2.534	0	0	0	301	9107	922	721	24.7319	1	38.879	993	669	710	1435
Folk et al., 2024	Ast_johannis_F380	after	565	38.407	9.735	0.708	0.177	0	0	630130	60.691	26.267	4.325	1.662	0	0	305	10475	1116	876	36.7046	25	37.892	1181	826	156	317
Folk et al., 2024	Ast_johannis-howellii_F381	after	1036	39.286	10.232	0.29	0	0	0	1128962	62.455	26.493	1.737	0	0	0	305	8794	1090	854	27.1707	10	38.202	1233	804	280	565
Folk et al., 2024	Ast_jolderensis_F382	after	784	26.276	5.612	0.383	0	0	0	740543	47.194	17.477	2.486	0	0	0	310	7998	945	750	79.2307	7.9625	39.183	957	702	228	457
Folk et al., 2024	Ast_josephi_F383	after	407	14.988	0.983	0.246	0	0	0	309504	30.489	5.32	2.373	0	0	0	327	7345	761	631	27.3236	20	38.587	758	567	132	250
Folk et al., 2024	Ast_juratzkanus_F384	after	981	32.926	6.524	0.51	0	0	0	987924	54.167	19.537	3.161	0	0	0	318	8606	1008	815	59.3992	11.717	37.923	1062	753	283	561
Folk et al., 2024	Ast_kabadianus_F385	after	1084	29.336	4.613	0.185	0	0	0	1017577	49.721	14.577	1.233	0	0	0	302	7120	939	778	46.4702	7	38.931	997	724	321	623
Folk et al., 2024	Ast_kadschorensis_F386	after	157	13.376	0.637	0	0	0	0	112096	26.335	2.67	0	0	0	0	430	2993	714	613	19.7842	17	41.208	721	532	54	99
Folk et al., 2024	Ast_kahiricus_F387	after	615	34.472	6.504	0.488	0	0	0	627040	54.457	18.134	2.72	0	0	0	319	6874	1020	839	66.7621	24	39.814	1085	770	186	361
Folk et al., 2024	Ast_karabaghensis_F388	after	540	27.222	5.556	0.185	0	0	0	503776	47.746	16.993	1.934	0	0	0	302	9744	933	737	65.3625	33	38.398	977	679	159	317
Folk et al., 2024	Ast_karakugensis_F389	after	810	38.519	10	1.111	0	0	0	910548	61.48	27.542	6.413	0	0	0	303	8601	1125	874	45.3592	10	38.851	1193	824	216	447
Folk et al., 2024	Ast_karakuschensis_F390	after	3217	23.5	4.352	0.249	0.093	0	0	2838974	43.96	15.739	2.534	1.379	0	0	300	15126	883	712	20.33	1.1972	39.34	917	655	935	1856
Folk et al., 2024	Ast_kasachstanicus_F391	after	1335	30.562	5.918	0.375	0.075	0	0	1311645	51.464	17.718	2.751	0.773	0	0	306	10133	983	803	47.9674	4.6109	38.816	1026	741	390	767
Folk et al., 2024	Ast_kaschkadarjensis_F392	after	425	15.059	1.176	0.235	0	0	0	315961	28.662	4.982	2.052	0	0	0	430	6484	744	628	43.1123	22	40.183	743	564	144	267
Folk et al., 2024	Ast_kashmarensis_F393	after	995	28.442	5.829	0.402	0.101	0	0	949566	49.334	17.717	2.859	1.105	0	0	302	10489	955	757	59.862	12	39.191	988	698	290	581
Folk et al., 2024	Ast_kazbeki_F394	after	1421	31.879	7.108	0.844	0	0	0	1448917	56.151	22.876	5.159	0	0	0	300	8989	1020	782	28.57	1	39.706	1132	739	370	771
Folk et al., 2024	Ast_kelifii_F395	after	150	4.667	2	0	0	0	0	94769	15.76	10.442	0	0	0	0	382	4203	632	521	33.2717	31.5	40.376	597	471	50	94
Folk et al., 2024	Ast_kentrophyta_F396	after	1993	36.628	8.931	0.702	0.05	0	0	2121219	61.334	26.383	4.637	0.674	0	0	300	14297	1065	813	51.7903	3	38.759	1200	771	512	1062
Folk et al., 2024	Ast_kialensis_F397	after	704	58.097	23.295	2.415	0.142	0	0	1074597	83.159	51.241	11.723	1.473	0	0	301	15827	1527	1160	54.893	6	38.029	2041	1236	158	331
Folk et al., 2024	Ast_kifonsanicus_F398	after	798	21.679	3.634	0	0	0	0	683262	38.785	11.063	0	0	0	0	306	4332	857	707	25.9147	9	38.343	868	654	256	485
Folk et al., 2024	Ast_kirrindicus_F399	after	1589	29.327	7.93	1.007	0.315	0.126	0	1667879	57.359	30.081	11.842	7.716	4.716	0	302	44805	1050	722	24.3973	1	39.13	1169	712	352	822
Folk et al., 2024	Ast_knightii_F400	after	2399	41.226	11.63	0.959	0.083	0	0	2814720	66.422	32.04	5.824	1.094	0	0	304	19507	1174	862	27.1416	1	38.603	1366	838	591	1254
Folk et al., 2024	Ast_kolymensis_F401	after	6297	18.152	2.382	0.222	0.016	0	0	4908943	36.166	9.969	2.197	0.222	0	0	300	10919	780	651	8.1332	1	39.905	829	602	1891	3638
Folk et al., 2024	Ast_krauseanus_F402	after	827	25.756	4.595	0.121	0	0	0	755120	45.014	14.63	1.318	0	0	0	301	9955	914	744	47.57	10.947	38.289	925	680	253	491
Folk et al., 2024	Ast_kudrjaschovii_F403	after	1340	34.552	8.06	0.821	0.075	0	0	1388798	58.642	24.816	5.83	0.73	0	0	302	10145	1037	796	43.7809	4.9444	38.502	1134	755	351	726
Folk et al., 2024	Ast_kulabensis_F404	after	20	25	10	5	0	0	0	26625	68.736	53.634	35.474	0	0	0	434	9445	1332	599	11.0252	7.5	49.112	4835	671	2	8
Folk et al., 2024	Ast_kuramensis_F405	after	705	32.908	7.234	0.284	0.142	0	0	710682	55.115	20.731	2.225	1.517	0	0	305	10783	1009	784	73.0095	34	38.462	1096	730	198	402
Folk et al., 2024	Ast_kurdaicus_F406	after	1349	22.09	2.669	0.222	0	0	0	1140535	39.447	9.654	1.888	0	0	0	303	9475	846	708	16.2403	3	38.713	857	651	429	813
Folk et al., 2024	Ast_kuschakewiczii_F407	after	147	9.524	1.361	0.68	0	0	0	103353	24.125	10.72	8.533	0	0	0	422	8819	704	578	17.5735	13	41.304	643	522	49	93
Folk et al., 2024	Ast_kuschakewiczii_F408	after	1650	33.515	8	0.848	0.182	0	0	1724134	58.139	25.486	6.146	1.906	0	0	303	11884	1045	773	55.2264	2	38.781	1154	734	423	894
Folk et al., 2024	Ast_kuschkensis_F409	after	869	24.396	4.603	0.23	0.115	0	0	788247	44.672	15.53	2.073	1.425	0	0	306	11233	908	712	41.4543	11	37.443	923	664	256	515
Folk et al., 2024	Ast_laetus_F410	after	2407	26.631	6.855	0.789	0.042	0	0	2315625	50.471	22.755	5.03	0.459	0	0	300	10636	963	726	37.3425	1	39.04	1006	691	631	1338
Folk et al., 2024	Ast_lagopoides_F411	after	944	24.788	5.297	0.424	0	0	0	873982	45.907	17.704	3.179	0	0	0	310	9934	926	737	58.4846	9	39.62	922	676	272	549
Folk et al., 2024	Ast_laguriformis_F412	after	1279	27.991	5.551	0.156	0	0	0	1199629	49.052	16.632	1.127	0	0	0	309	8409	938	753	47.033	4	38.74	988	701	370	734
Folk et al., 2024	Ast_laguroides_F413	after	1467	33.947	6.748	0.613	0	0	0	1457166	56.353	20.516	4.043	0	0	0	301	8059	994	800	29.4091	3	38.869	1096	740	410	816
Folk et al., 2024	Ast_lanuginosus_F414	after	1915	27.415	6.266	0.94	0.209	0.104	0	1903780	51.667	23.677	9.136	4.181	2.928	0	300	32306	995	739	36.8547	1.8258	38.58	1022	696	494	1061
Folk et al., 2024	Ast_lasiosemius_F415	after	2066	30.397	7.26	0.823	0.194	0	0	2079493	54.473	24.021	6.32	2.397	0	0	301	16822	1007	747	47.5084	1.9786	38.515	1084	705	539	1142
Folk et al., 2024	Ast_lasiostylus_F416	after	820	27.561	6.341	0.366	0	0	0	784793	49.713	19.824	2.451	0	0	0	302	7988	958	748	95.2497	19	38.875	990	692	229	467
Folk et al., 2024	Ast_laxmannii_F417	after	1499	32.555	7.605	0.6	0	0	0	1501416	56.237	23.041	3.841	0	0	0	300	8574	1002	779	12.3211	1	39.19	1126	739	400	820
Folk et al., 2024	Ast_laxmannii_F418	after	2957	24.417	5.039	0.744	0.034	0	0	2706152	46.426	18.376	5.457	0.431	0	0	300	11667	916	710	18.5834	1	39.539	947	664	822	1687
Folk et al., 2024	Ast_layneae_F419	after	1869	25.736	4.548	0.214	0	0	0	1582746	47.942	14.68	1.491	0	0	0	300	7950	847	678	21.995	5	38.245	971	639	515	1020
Folk et al., 2024	Ast_leibergii_F420	after	1261	31.8	9.278	0.872	0.159	0	0	1340659	57.22	28.43	6.967	2.003	0	0	301	16139	1064	797	47.5512	16	37.593	1183	761	312	676
Folk et al., 2024	Ast_lemmonii_F421	after	821	50.061	11.328	0.487	0	0	0	984560	70.018	26.583	2.444	0	0	0	306	8633	1200	1000	40.4659	21	37.394	1332	932	239	462
Folk et al., 2024	Ast_lentiformis_F422	after	1710	39.532	11.17	1.053	0	0	0	1935519	64.664	30.242	5.872	0	0	0	300	9214	1132	847	37.6098	3	37.6	1331	816	430	898
Folk et al., 2024	Ast_lentiginosus_F423	after	401	16.459	2.244	0	0	0	0	308877	30.679	7.059	0	0	0	0	305	3014	771	665	74.4088	51	38.745	790	589	135	248
Folk et al., 2024	Ast_lentiginosus_F424	after	704	23.295	2.841	0	0	0	0	613909	39.887	9.276	0	0	0	0	358	4402	873	730	45.8346	27	38.025	885	664	230	432
Folk et al., 2024	Ast_leontinus_F425	after	2337	26.273	5.991	0.642	0.171	0.086	0	2093123	54.45	23.742	7.128	3.786	2.366	0	300	29403	896	645	13.9896	1	37.457	1099	650	526	1157
Folk et al., 2024	Ast_lepsensis_F426	after	277	8.303	0.361	0	0	0	0	192144	16.392	1.554	0	0	0	0	429	2985	694	614	28.6654	21	39.084	690	549	102	181
Folk et al., 2024	Ast_leptocarpus_F427	after	758	28.1	5.673	0.132	0	0	0	716143	48.58	17.459	1.175	0	0	0	312	8415	945	744	91.2628	50	38.061	964	695	224	445
Folk et al., 2024	Ast_leptocaulis_F428	after	569	27.592	5.624	0	0	0	0	524687	47.129	15.766	0	0	0	0	313	4249	923	739	99.0852	44	38.066	955	685	173	339
Folk et al., 2024	Ast_leucocephalus_F429	after	2002	24.426	8.991	1.299	0.2	0.05	0	1970912	54.318	32.448	10.378	2.999	1.042	0	300	20528	985	667	72.4228	1	39.006	1156	669	410	996
Folk et al., 2024	Ast_leucolobus_F430	after	1534	27.771	5.476	0.326	0.065	0	0	1445167	48.779	16.902	2.646	1.037	0	0	309	14991	943	756	56.5876	9	38.422	969	704	444	887
Folk et al., 2024	Ast_lilacinus_F431	after	899	22.914	4.338	0.111	0	0	0	782292	42.296	14.406	1.028	0	0	0	300	8042	871	702	60.1846	20.4224	37.671	894	645	270	531
Folk et al., 2024	Ast_limariensis_F432	after	2139	34.081	7.994	0.468	0	0	0	2187703	57.103	23.2	2.926	0	0	0	301	8935	1023	791	33.7764	2	39.39	1129	743	584	1187
Folk et al., 2024	Ast_limnocharis_F433	after	951	40.694	9.253	0.526	0	0	0	1049245	62.198	24.133	3.052	0	0	0	313	8284	1104	900	48.1505	22	37.459	1199	839	270	534
Folk et al., 2024	Ast_lindheimeri_F434	after	985	49.036	14.822	1.218	0	0	0	1250406	73.119	36.17	6.533	0	0	0	304	9262	1270	993	19.5579	7.4493	37.348	1499	962	248	507
Folk et al., 2024	Ast_lineatus_F435	after	2267	24.879	5.293	0.838	0.132	0	0	2069956	48.386	20.362	6.609	1.683	0	0	300	12022	914	692	24.7484	2	38.408	976	659	598	1251
Folk et al., 2024	Ast_lineatus_F436	after	1363	40.205	9.905	0.807	0	0	0	1483288	64.84	27.46	4.814	0	0	0	300	9052	1089	840	52.3424	6	37.64	1273	814	353	716
Folk et al., 2024	Ast_linifolius_F437	after	1538	34.915	8.388	0.39	0	0	0	1566149	57.504	23.131	2.328	0	0	0	300	8026	1019	799	32.0023	3.5471	37.803	1130	747	427	856
Folk et al., 2024	Ast_lipskyi_F438	after	726	35.399	8.678	0.689	0.138	0	0	760439	59.05	24.936	4.432	1.575	0	0	300	11978	1048	838	73.7944	20	38.221	1132	781	193	394
Folk et al., 2024	Ast_litwinowii_F439	after	1313	39.756	12.034	1.219	0.076	0	0	1519892	66.11	33.521	7.064	0.697	0	0	300	10594	1158	836	58.1657	3	39.351	1341	824	311	670
Folk et al., 2024	Ast_loanus_F440	after	3403	28.063	6.641	0.705	0.147	0.088	0	3359551	52.827	24.021	7.316	3.454	2.622	0	300	42284	988	733	33.0088	1	38.994	1054	696	863	1861
Folk et al., 2024	Ast_lonchocarpus_F441	after	1752	36.53	8.961	0.4	0	0	0	1826085	59.395	24.269	2.329	0	0	0	310	8458	1043	825	53.3892	4	38.348	1138	771	480	963
Folk et al., 2024	Ast_longipetalus_F442	after	527	36.053	7.4	0.569	0	0	0	552154	57.308	20.217	3.431	0	0	0	318	8709	1048	830	64.9142	39	38.445	1136	768	153	304
Folk et al., 2024	Ast_longipetiolatus_F443	after	804	35.572	8.085	0.746	0.124	0	0	861698	57.688	23.166	4.81	1.231	0	0	318	10608	1072	843	57.6148	13	38.232	1134	788	225	454
Folk et al., 2024	Ast_longissimus_F444	after	923	41.603	8.992	0.217	0	0	0	1003260	63.283	23.185	1.4	0	0	0	300	8970	1087	895	43.56	20	37.575	1204	843	262	514
Folk et al., 2024	Ast_looseri_F445	after	176	13.636	1.136	0	0	0	0	127263	24.925	3.762	0	0	0	0	340	2507	724	654	10.1269	9	38.927	744	584	63	111
Folk et al., 2024	Ast_lotiflorus_F446	after	1645	38.723	9.544	0.608	0	0	0	1806952	61.385	25.888	3.54	0	0	0	307	9214	1099	872	87.0275	8	38.224	1185	817	448	909
Folk et al., 2024	Ast_lumsdenianus_F447	after	929	33.154	7.858	0.323	0.108	0	0	960519	55.785	23.179	2.629	1.166	0	0	304	11196	1034	817	44.6888	7.8425	38.676	1077	764	255	520
Folk et al., 2024	Ast_lupulinus_F448	after	4074	19.784	2.725	0.123	0	0	0	3211140	37.872	9.646	1.029	0	0	0	300	9744	789	665	14.342	1	39.037	846	610	1232	2348
Folk et al., 2024	Ast_lutosus_F449	after	915	24.481	4.262	0.109	0	0	0	813080	42.956	13.746	1.166	0	0	0	304	9478	889	727	31.3067	13	38.666	907	676	285	550
Folk et al., 2024	Ast_lyallii_F450	after	2689	31.796	7.772	0.818	0.037	0	0	2699063	57.878	25.537	5.583	0.434	0	0	300	11716	1004	747	19.5626	1	38.013	1162	724	657	1404
Folk et al., 2024	Ast_macrobotrys_F451	after	1367	32.334	8.266	1.463	0.366	0	0	1483945	57.545	29.039	11.695	4.938	0	0	303	19866	1086	794	58.0039	3	38.845	1112	757	336	739
Folk et al., 2024	Ast_macrocephalus_F452	after	1332	40.841	10.06	0.526	0	0	0	1484504	63.19	25.988	3.257	0	0	0	302	8659	1115	897	25.8603	11.9514	38.678	1227	850	367	735
Folk et al., 2024	Ast_macrocladus_F453	after	426	16.667	2.817	0	0	0	0	330335	32.16	9.149	0	0	0	0	304	3414	776	631	74.8806	50.5	38.318	791	571	137	262
Folk et al., 2024	Ast_macrodon_F454	after	2046	38.661	9.971	0.978	0.244	0	0	2286265	63.422	28.819	6.911	2.926	0	0	301	16884	1118	843	50.4098	3	38.769	1248	801	517	1087
Folk et al., 2024	Ast_macropelmatus_F455	after	951	36.172	7.781	0.841	0.105	0	0	1011169	59.469	23.409	5.192	1.073	0	0	303	10846	1064	825	61.8259	7.8301	38.41	1149	790	255	522
Folk et al., 2024	Ast_macropodium_F456	after	670	29.552	6.269	0.448	0	0	0	659987	52.408	20.02	3.005	0	0	0	306	9143	986	767	49.3851	21.5	38.821	1031	718	183	377
Folk et al., 2024	Ast_macropterus_F457	after	959	31.908	5.735	0.417	0	0	0	939480	52.701	16.875	2.674	0	0	0	308	8628	980	781	64.1289	8.8465	38.895	1051	718	282	555
Folk et al., 2024	Ast_macropus_F458	after	318	10.377	2.83	0.314	0	0	0	228182	25.182	11.379	3.017	0	0	0	429	6885	718	580	94.0636	68.5	39.17	685	540	105	200
Folk et al., 2024	Ast_macrostachys_F459	after	1458	25.789	4.938	0.412	0	0	0	1280320	48.426	16.533	2.837	0	0	0	300	7546	879	712	27.0243	5	37.338	977	667	397	792
Folk et al., 2024	Ast_macrotropis_F460	after	382	10.471	0.524	0.262	0	0	0	261784	24.084	4.699	3.549	0	0	0	383	9290	686	568	60.25	40	39.669	678	512	123	235
Folk et al., 2024	Ast_magdalenae_F461	after	1615	27.616	5.882	0.805	0.372	0.124	0	1642077	51.624	23.2	8.667	6.125	2.517	0	318	20835	1017	757	46.1955	7.6174	38.314	1033	712	420	908
Folk et al., 2024	Ast_mahoschanicus_F462	after	2102	27.212	6.137	0.618	0	0	0	1932895	52.325	21.358	4.413	0	0	0	300	9385	920	700	26.5781	1	38.172	1053	670	529	1115
Folk et al., 2024	Ast_malacoides_F463	after	1206	40.133	10.531	0.829	0	0	0	1355473	63.342	27.437	4.756	0	0	0	300	8860	1124	892	37.4607	15	37.837	1278	847	322	656
Folk et al., 2024	Ast_malacus_F464	after	1312	48.476	13.338	1.296	0.152	0	0	1659789	72.578	34.723	7.508	1.62	0	0	301	13477	1266	970	18.3773	4	37.822	1450	947	325	678
Folk et al., 2024	Ast_managildensis_F465	after	897	27.425	6.466	0.446	0	0	0	872250	48.709	19.595	2.85	0	0	0	318	7752	973	761	80.3459	24	38.675	980	703	258	520
Folk et al., 2024	Ast_mareoticus_F466	after	1953	27.24	5.888	0.768	0.256	0.051	0	1927400	50.407	21.653	8.107	4.471	1.644	0	300	31678	987	743	89.4423	1.8234	39.024	1016	694	525	1104
Folk et al., 2024	Ast_maroccanus_F467	after	619	22.294	1.292	0	0	0	0	516175	38.138	4.773	0	0	0	0	309	4952	834	713	13.6442	11	38.369	847	644	205	381
Folk et al., 2024	Ast_masenderanus_F468	after	300	10	1	0	0	0	0	194180	22.43	3.941	0	0	0	0	325	2989	648	546	83.7709	65.412	39.723	651	483	100	186
Folk et al., 2024	Ast_mattam_F469	after	3063	20.601	4.897	0.686	0.098	0	0	2610797	44.719	20.454	6.268	1.509	0	0	300	16203	853	648	36.7471	1	38.541	909	622	776	1655
Folk et al., 2024	Ast_maurorum_F470	after	1384	34.971	9.393	1.301	0.361	0	0	1544115	61.26	30.691	10.109	4.382	0	0	301	16486	1116	798	30.5099	1.843	38.639	1200	771	326	726
Folk et al., 2024	Ast_maximowiczii_F471	after	202	7.921	1.485	0.495	0	0	0	131915	23.562	10.667	6.56	0	0	0	300	8653	654	524	35.5889	30	41.697	622	488	64	125
Folk et al., 2024	Ast_maxwellii_F472	after	357	20.168	3.641	0.56	0.28	0	0	298462	40.859	14.6	5.383	3.459	0	0	344	10325	837	645	83.5556	55	40.223	842	602	103	208
Folk et al., 2024	Ast_medius_F473	after	1129	20.372	3.189	0.089	0.089	0	0	925136	39.217	11.003	1.149	1.149	0	0	300	10632	820	658	41.7481	9	38.585	843	607	339	665
Folk et al., 2024	Ast_megacarpus_F474	after	1338	43.498	11.734	1.046	0.075	0	0	1571234	66.993	30.556	5.882	0.786	0	0	303	12344	1175	914	46.6814	10	37.807	1312	882	347	717
Folk et al., 2024	Ast_megalanthus_F475	after	1592	14.573	2.638	0.063	0	0	0	1176787	30.58	10.017	0.675	0	0	0	300	7940	740	624	28.779	3	38.179	760	574	502	952
Folk et al., 2024	Ast_megalomerus_F476	after	989	21.132	3.539	0.101	0	0	0	838263	39.785	12.421	1.162	0	0	0	301	9741	848	701	19.058	5.696	38.54	876	641	301	582
Folk et al., 2024	Ast_melanostachys_F477	after	179	15.084	1.676	0.559	0	0	0	138564	33.159	10.344	6.675	0	0	0	333	9249	775	609	37.5642	35	40.339	792	557	54	108
Folk et al., 2024	Ast_melilotoides_F478	after	1162	39.587	8.606	0.775	0	0	0	1276473	63.175	25.529	4.936	0	0	0	301	8873	1099	865	15.8776	3.4661	38.175	1209	811	308	628
Folk et al., 2024	Ast_mesites_F479	after	1619	33.416	7.659	0.865	0.185	0	0	1724122	57.792	25.408	6.428	2.115	0	0	307	13106	1065	794	47.0726	3	38.72	1134	751	415	886
Folk et al., 2024	Ast_micranthellus_F480	after	650	22	3.077	0	0	0	0	535144	39.075	9.938	0	0	0	0	359	3496	824	671	43.5907	29	38.194	857	615	207	393
Folk et al., 2024	Ast_micranthus_F481	after	75	2.667	0	0	0	0	0	39788	6.615	0	0	0	0	0	383	1485	531	477	34.6411	29	40.065	529	437	30	51
Folk et al., 2024	Ast_microcalycinus_F482	after	1156	32.353	6.142	0.346	0	0	0	1123419	55.191	18.786	2.572	0	0	0	303	9525	972	776	33.5315	5.8506	38.003	1073	721	318	635
Folk et al., 2024	Ast_microcephalus_F483	after	454	21.366	3.524	0	0	0	0	380084	40.794	11.22	0	0	0	0	302	4502	838	672	37.7199	26	38.904	866	612	135	268
Folk et al., 2024	Ast_microcystis_F484	after	1132	45.583	11.572	0.618	0.088	0	0	1316111	69.31	29.919	3.535	0.782	0	0	300	10292	1163	932	28.0283	10	37.422	1339	899	295	596
Folk et al., 2024	Ast_micromerius_F485	after	1943	40.659	10.962	1.184	0.257	0.051	0	2284658	66.05	31.826	8.052	3.17	1.14	0	300	26047	1176	856	52.4056	2	38.242	1329	824	472	1016
Folk et al., 2024	Ast_microphysa_F486	after	1402	26.034	5.849	0.285	0	0	0	1307485	46.785	18.282	1.933	0	0	0	305	8742	933	747	30.8009	2.7878	39.089	955	683	408	814
Folk et al., 2024	Ast_micropterus_F487	after	1590	27.547	5.535	0.377	0	0	0	1420011	51.926	18.892	2.329	0	0	0	300	5839	894	704	15.1953	1.8868	37.895	1030	678	412	832
Folk et al., 2024	Ast_miguelensis_F488	after	657	29.376	4.262	0.152	0	0	0	626589	47.917	13.447	1.401	0	0	0	330	8778	954	806	43.2975	26	38.076	954	729	207	394
Folk et al., 2024	Ast_miniatus_F489	after	880	32.159	8.523	0.568	0.114	0	0	919619	55.018	24.743	4.044	1.192	0	0	309	10958	1046	807	119.032	13	38.946	1084	757	239	496
Folk et al., 2024	Ast_minimus_F490	after	640	18.594	2.344	0.156	0	0	0	494047	34.575	8.47	1.532	0	0	0	362	7571	772	642	125.185	75.5	38.94	796	575	206	391
Folk et al., 2024	Ast_minthorniae_F491	after	1769	28.321	4.409	0.509	0.17	0.17	0	1707390	50.429	18.185	7.438	5.15	5.15	0	301	33989	966	755	15.2363	3	37.578	1008	701	494	1008
Folk et al., 2024	Ast_minutidentatus_F492	after	2190	22.283	5.068	0.457	0.046	0	0	1846182	46.19	18.873	4.067	0.587	0	0	300	10839	844	652	19.0373	1	38.366	939	626	561	1168
Folk et al., 2024	Ast_minutissimus_F493	after	1000	26.5	4.7	0.1	0	0	0	904827	45.896	14.338	0.955	0	0	0	302	8637	905	740	45.2582	19.5294	38.905	938	672	304	592
Folk et al., 2024	Ast_mirabilis_F494	after	1369	24.763	6.647	1.169	0.292	0	0	1375859	49.319	24.992	9.784	3.699	0	0	305	14807	1006	743	85.8784	4	38.019	986	695	349	767
Folk et al., 2024	Ast_misellus_F495	after	1195	37.155	8.033	0.418	0	0	0	1252050	59.93	22.16	2.616	0	0	0	301	9215	1048	829	47.3025	18	37.674	1166	779	329	659
Folk et al., 2024	Ast_miser_F496	after	1128	40.78	10.727	0.443	0.089	0	0	1247815	64.374	28.362	2.922	0.804	0	0	301	10032	1107	869	21.4592	9	37.418	1244	823	299	606
Folk et al., 2024	Ast_missouriensis_F497	after	1733	35.141	8.771	0.808	0	0	0	1812045	59.274	25.78	4.733	0	0	0	301	9436	1046	796	15.6787	1.5581	38.025	1164	744	454	939
Folk et al., 2024	Ast_moencoppensis_F498	after	1858	29.064	6.781	0.377	0	0	0	1780946	51.264	20.337	2.738	0	0	0	301	8849	959	745	52.0453	3	39.077	1015	690	518	1050
Folk et al., 2024	Ast_mohavensis_F499	after	903	50.055	14.175	1.329	0	0	0	1148135	71.476	33.299	6.267	0	0	0	312	8701	1272	1000	36.0816	17	37.735	1421	946	244	494
Folk et al., 2024	Ast_mokiacensis_F500	after	1997	36.204	9.164	1.302	0.25	0.1	0	2219256	62.222	29.419	10.189	4.138	2.214	0	300	25953	1112	800	35.9196	2	38.123	1242	771	480	1049
Folk et al., 2024	Ast_mollissimus_F501	after	764	23.822	3.927	0.131	0	0	0	680526	42.899	12.965	1.366	0	0	0	301	9297	891	733	48.1411	26	38.502	915	668	233	452
Folk et al., 2024	Ast_molybdenus_F502	after	1455	36.289	7.904	0.55	0.069	0	0	1540829	59.403	23.412	3.824	0.674	0	0	300	10387	1059	829	48.7969	8	37.895	1165	784	393	802
Folk et al., 2024	Ast_monadelphus_F503	after	312	9.295	1.282	0	0	0	0	198339	22.026	5.632	0	0	0	0	310	3264	636	522	29.3735	24	40.108	652	479	99	188
Folk et al., 2024	Ast_monanthemus_F504	after	605	43.14	11.24	0.826	0.165	0	0	711541	65.802	28.743	4.94	1.49	0	0	318	10604	1177	921	58.793	24.0254	38.214	1312	873	162	332
Folk et al., 2024	Ast_monbeigii_F505	after	1253	31.524	9.417	1.117	0.16	0	0	1328887	56.696	28.949	7.322	1.676	0	0	301	11386	1061	781	52.8738	2	38.964	1136	742	312	679
Folk et al., 2024	Ast_mongholicus_F506	after	950	25.368	7.158	0.842	0.211	0	0	926573	50.101	25.523	7.44	3.088	0	0	303	17494	976	735	69.6283	10	38.525	1001	704	241	519
Folk et al., 2024	Ast_mongholicus_F507	after	1551	37.331	8.446	0.58	0.064	0	0	1631484	60.561	23.929	3.339	0.659	0	0	300	10748	1052	833	17.2511	1.9318	38.83	1179	791	421	846
Folk et al., 2024	Ast_mongholicus_F508	after	1373	28.114	5.972	0.291	0	0	0	1265580	50.361	18.588	1.966	0	0	0	301	8934	922	738	62.0296	4	38.754	1009	687	382	760
Folk et al., 2024	Ast_mongholicus_F509	after	19	15.789	0	0	0	0	0	14300	27.497	0	0	0	0	0	320	1717	753	651	7.1807	5	42.343	765	635	7	12
Folk et al., 2024	Ast_mongholicus_F510	after	114	7.018	0.877	0	0	0	0	71452	18.608	4.29	0	0	0	0	309	3065	627	508	29.5094	17.5	40.244	585	481	39	73
Folk et al., 2024	Ast_monoensis_F511	after	713	23.001	2.665	0.14	0	0	0	604944	41.355	9.616	1.105	0	0	0	323	6687	849	684	42.4273	25	38.58	873	626	221	428
Folk et al., 2024	Ast_monspessulanus_F512	after	2068	27.079	5.271	0.532	0	0	0	1929520	47.796	17.513	3.494	0	0	0	303	9627	934	741	47.4891	1.0992	40.399	960	681	604	1203
Folk et al., 2024	Ast_monticola_F513	after	2334	36.075	9.469	1.2	0.171	0.043	0	2615448	61.515	29.757	8.998	3.208	1.601	0	300	41878	1121	825	26.7154	2	38.706	1222	798	570	1237
Folk et al., 2024	Ast_monumentalis_F514	after	1777	38.886	10.073	1.013	0.056	0	0	1976325	63.231	28.168	5.677	0.55	0	0	305	10869	1113	837	64.0796	3	38.4	1254	794	458	952
Folk et al., 2024	Ast_moranii_F515	after	1417	48.553	13.55	0.917	0.071	0	0	1750654	72.12	33.456	5.047	0.601	0	0	300	10516	1236	972	51.454	8.835	38.056	1432	948	365	740
Folk et al., 2024	Ast_mucidus_F516	after	207	8.696	1.449	0.483	0	0	0	134632	23.552	9.778	6.108	0	0	0	324	8223	651	520	42.6705	38	40.987	632	476	66	128
Folk et al., 2024	Ast_mucronifolius_F517	after	1001	31.568	7.293	0.599	0.1	0	0	1024489	54.089	22.13	4.404	1.026	0	0	306	10511	1024	802	51.239	9	38.389	1062	750	276	565
Folk et al., 2024	Ast_mugosaricus_F518	after	1062	29.19	6.497	0.377	0.094	0	0	1032889	50.522	19.546	2.649	1.046	0	0	309	10802	973	761	66.9705	10	38.399	1007	710	305	616
Folk et al., 2024	Ast_mulfordiae_F519	after	1527	30.386	7.4	0.458	0	0	0	1474573	53.932	22.202	3.069	0	0	0	300	8993	966	761	46.0916	7.3695	37.814	1059	720	408	831
Folk et al., 2024	Ast_muliensis_F520	after	1717	22.598	4.193	0	0	0	0	1471992	40.794	12.479	0	0	0	0	301	4337	858	728	17.4243	4.5864	38.825	904	659	532	1009
Folk et al., 2024	Ast_munroi_F521	after	681	33.04	7.342	1.028	0.294	0	0	730338	57.752	24.94	8.245	3.981	0	0	303	18186	1073	788	92.5953	43	38.541	1187	749	173	375
Folk et al., 2024	Ast_murinus_F522	after	1308	26.529	5.734	0.306	0	0	0	1148584	50.286	18.969	2.346	0	0	0	300	8022	879	691	27.1455	3	38.258	1005	661	344	701
Folk et al., 2024	Ast_muschketovii_F523	after	1502	26.232	6.258	0.333	0	0	0	1410665	47.329	19.437	2.299	0	0	0	307	8421	940	746	50.7133	3	39.18	965	685	433	866
Folk et al., 2024	Ast_musiniensis_F524	after	1323	34.996	8.541	0.831	0.076	0	0	1396022	58.964	25.497	6.212	1.145	0	0	305	15988	1056	828	29.4268	9	38.029	1158	782	348	717
Folk et al., 2024	Ast_namanganicus_F525	after	631	22.821	2.219	0.317	0	0	0	530183	41.447	8.72	2.522	0	0	0	300	8204	841	677	47.7536	28	38.752	847	623	194	379
Folk et al., 2024	Ast_naturitensis_F526	after	1447	44.368	12.854	1.451	0.069	0	0	1739426	70.213	34.387	7.897	0.594	0	0	304	10331	1203	907	50.7672	5.761	37.77	1408	897	347	730
Folk et al., 2024	Ast_neglectus_F527	after	822	22.628	3.041	0	0	0	0	684015	40.127	9.783	0	0	0	0	318	4017	833	697	30.944	16	38.723	862	626	260	495
Folk et al., 2024	Ast_nelsonianus_F528	after	2223	30.409	8.367	0.54	0	0	0	2151139	57.385	26.287	3.438	0	0	0	300	8851	968	716	19.1501	2	38.019	1182	705	530	1136
Folk et al., 2024	Ast_nematodes_F529	after	1378	25.472	4.862	0.218	0	0	0	1261450	45.483	15.453	1.583	0	0	0	302	8133	916	741	52.7827	4	39.604	936	680	410	807
Folk et al., 2024	Ast_neolipskyanus_F530	after	1326	26.018	4.827	0.302	0	0	0	1202971	46.52	15.688	2.195	0	0	0	300	9734	908	749	38.0488	6.9453	38.529	955	691	388	761
Folk et al., 2024	Ast_neomexicanus_F531	after	1819	40.682	9.566	0.715	0	0	0	2024853	63.405	25.92	3.837	0	0	0	300	8731	1114	875	18.733	1.9171	38.503	1236	817	495	1000
Folk et al., 2024	Ast_neomonadelphus_F532	after	1916	24.426	4.958	0.261	0.052	0	0	1652430	46.388	16.494	2.171	0.649	0	0	300	10730	863	686	9.4232	1	38.438	948	644	530	1063
Folk et al., 2024	Ast_neuquenensis_F533	after	550	20.727	1.818	0	0	0	0	441006	35.301	5.616	0	0	0	0	305	3775	802	700	23.3624	16	38.363	819	634	186	340
Folk et al., 2024	Ast_neurophyllus_F534	after	655	19.695	3.206	0.153	0	0	0	540567	37.579	11.88	1.377	0	0	0	312	7444	826	678	24.4971	9	39.277	835	621	204	394
Folk et al., 2024	Ast_nevinii_F535	after	858	50.932	13.287	0.583	0	0	0	1056443	70.962	29.774	2.638	0	0	0	319	7172	1232	1008	21.5311	11	37.824	1379	950	245	481
Folk et al., 2024	Ast_newberryi_F536	after	2290	34.934	8.035	0.742	0.044	0	0	2365105	59.156	24.278	4.616	0.556	0	0	300	13144	1033	775	36.6656	2	38.525	1161	732	600	1241
Folk et al., 2024	Ast_nicolai_F537	after	882	26.644	5.442	0.454	0	0	0	821169	47.631	16.966	3.048	0	0	0	319	9376	932	744	103.533	21	38.667	972	689	255	511
Folk et al., 2024	Ast_nidularius_F538	after	1735	30.663	7.147	0.346	0	0	0	1694398	52.591	20.517	2.327	0	0	0	304	8748	977	777	39.0879	5	38.368	1041	715	490	979
Folk et al., 2024	Ast_nigricans_F539	after	1064	31.391	9.774	0.94	0.094	0	0	1150779	56.398	29.617	5.982	0.97	0	0	302	11167	1082	815	64.0542	5	38.776	1133	769	265	578
Folk et al., 2024	Ast_ninae_F540	after	985	20	3.147	0.102	0	0	0	813223	38.834	11.182	1.137	0	0	0	301	9246	826	681	47.5188	16	38.059	829	633	297	580
Folk et al., 2024	Ast_nivalis_F541	after	1145	31.092	6.9	0.437	0	0	0	1138737	52.777	20.133	2.747	0	0	0	301	7811	995	783	38.7048	3	39.312	1056	721	326	658
Folk et al., 2024	Ast_nivicola_F542	after	582	22.509	2.921	0.172	0	0	0	491473	41.647	9.843	1.519	0	0	0	301	7467	845	684	17.1462	12	39.386	862	618	176	346
Folk et al., 2024	Ast_nobilis_F543	after	953	26.548	5.456	0.21	0	0	0	884842	46.905	16.519	1.547	0	0	0	302	7827	929	763	43.3644	9	38.597	948	695	282	553
Folk et al., 2024	Ast_norvegicus_F544	after	439	22.096	2.278	0.228	0	0	0	375397	39.408	9.259	2.151	0	0	0	359	8075	856	714	31.2138	22	39.035	895	634	139	264
Folk et al., 2024	Ast_nothoxys_F545	after	1326	43.816	11.538	1.056	0	0	0	1523471	67.683	29.909	5.518	0	0	0	301	9699	1149	911	97.8459	16	37.523	1314	873	346	701
Folk et al., 2024	Ast_noziensis_F546	after	1054	39.089	8.824	0.759	0	0	0	1153128	62.296	25.503	4.366	0	0	0	300	7892	1095	865	44.4733	4.9992	38.585	1186	812	281	575
Folk et al., 2024	Ast_nudisiliquus_F547	after	1831	34.025	9.23	0.492	0	0	0	1910151	58.32	26.612	3.142	0	0	0	300	9085	1044	804	30.9068	3.7358	37.795	1153	763	475	986
Folk et al., 2024	Ast_nudus_F548	after	1400	24.929	5.357	0.429	0	0	0	1306217	45.48	17.74	2.948	0	0	0	306	8248	934	745	51.2628	10.3771	38.893	937	692	411	822
Folk et al., 2024	Ast_nutans_F549	after	3238	38.388	10.994	1.452	0.216	0.031	0	3710343	65.571	33.023	9.554	2.728	0.688	0	300	25527	1146	825	19.1797	1	39.589	1358	821	747	1631
Folk et al., 2024	Ast_nutriosensis_F550	after	1303	38.143	8.979	0.46	0	0	0	1387115	61.001	24.115	2.684	0	0	0	301	8807	1065	850	32.3087	9.8427	38.227	1169	804	355	715
Folk et al., 2024	Ast_nuttallianus_F551	after	1203	52.12	20.2	2.244	0.249	0	0	1745755	78.636	47.33	11.673	2.747	0	0	301	17895	1452	1055	122.047	16	36.957	1893	1123	267	568
Folk et al., 2024	Ast_nuttallii_F552	after	966	29.296	6.004	0.518	0	0	0	938596	50.37	18.382	3.303	0	0	0	314	9104	972	775	40.5088	19	38.456	1002	704	280	559
Folk et al., 2024	Ast_nutzotinensis_F553	after	757	29.987	5.02	0.132	0	0	0	734199	49.865	15.264	1.203	0	0	0	301	8833	970	806	29.0995	18	38.058	999	743	228	442
Folk et al., 2024	Ast_nyensis_F554	after	1057	52.696	15.326	1.135	0.189	0	0	1403707	75.017	36.436	7.215	2.55	0	0	301	19221	1329	1037	49.6164	16.8368	37.908	1533	1003	272	557
Folk et al., 2024	Ast_obcordatus_F555	after	1237	49.07	14.147	0.97	0.081	0	0	1556386	71.705	34.259	4.999	0.649	0	0	337	10099	1259	985	54.149	7.5585	38.106	1457	937	322	660
Folk et al., 2024	Ast_obscurus_F556	after	1114	32.316	6.912	0.359	0	0	0	1118819	54.427	19.802	2.329	0	0	0	301	9515	1005	805	32.6362	13	37.926	1076	753	313	626
Folk et al., 2024	Ast_ochrochlorus_F557	after	557	24.417	3.77	0.18	0	0	0	487013	44.423	12.776	1.653	0	0	0	300	8052	875	694	41.0558	25	38.441	892	630	165	329
Folk et al., 2024	Ast_odoratus_F558	after	592	25.338	5.236	0.169	0	0	0	535088	46.016	16.407	1.745	0	0	0	325	9338	904	714	80.7692	49	38.27	956	658	172	344
Folk et al., 2024	Ast_olchonensis_F559	after	825	26.667	4.97	0.242	0.121	0	0	751545	46.93	15.698	2.044	1.372	0	0	304	10311	911	743	44.4396	18	37.812	956	682	244	481
Folk et al., 2024	Ast_oldenburgii_F560	after	913	30.997	8.543	0.876	0.11	0	0	959831	55.405	26.877	5.854	1.042	0	0	318	10004	1052	784	84.8386	9	38.264	1113	748	234	502
Folk et al., 2024	Ast_oleaefolius_F561	after	388	25.773	4.381	0	0	0	0	352054	45.701	13.437	0	0	0	0	305	4711	908	737	22.2279	15	38.363	955	683	116	226
Folk et al., 2024	Ast_olgae_F562	after	560	23.571	4.464	0.357	0.179	0	0	496288	44.396	15.541	3.593	2.219	0	0	388	11014	887	687	63.5382	40	39.213	913	631	162	326
Folk et al., 2024	Ast_oniciformis_F563	after	1021	37.61	9.403	0.098	0	0	0	1099833	60.276	24.391	0.9	0	0	0	308	9896	1078	866	35.423	15	37.711	1211	807	280	565
Folk et al., 2024	Ast_onobrychioides_F564	after	188	11.17	1.596	0.532	0	0	0	133469	26.188	8.364	3.883	0	0	0	429	5183	710	581	124.494	93.8886	40.439	689	529	61	118
Folk et al., 2024	Ast_onobrychis_F565	after	1121	39.964	8.296	0.624	0.089	0	0	1228616	62.876	23.791	3.645	0.825	0	0	300	10137	1096	883	57.1487	7	37.735	1204	828	303	611
Folk et al., 2024	Ast_oocalycis_F566	after	837	41.338	8.244	0.358	0	0	0	918180	62.198	21.619	2.217	0	0	0	303	9801	1097	912	29.6748	16	37.798	1206	860	244	473
Folk et al., 2024	Ast_oocarpus_F567	after	1537	39.362	10.02	1.171	0.065	0	0	1734156	63.393	28.592	6.709	0.641	0	0	302	11115	1129	872	80.5663	9	37.988	1247	824	395	826
Folk et al., 2024	Ast_oophorus_F568	after	1936	25.826	5.992	0.671	0.155	0	0	1858843	48.254	20.76	5.694	1.911	0	0	300	12681	961	744	20.4336	2	38.331	965	697	534	1102
Folk et al., 2024	Ast_orbiculatus_F569	after	288	12.847	1.389	0.347	0	0	0	208911	27.64	7.876	4.149	0	0	0	322	8667	726	600	84.1715	63.5	39.746	723	545	94	178
Folk et al., 2024	Ast_orcuttianus_F570	after	955	40.105	10.366	0.628	0	0	0	1082879	62.48	27.062	3.46	0	0	0	351	8663	1134	881	67.0444	28	37.568	1227	833	261	533
Folk et al., 2024	Ast_oreganus_F571	after	632	40.506	12.342	0.475	0	0	0	732274	62.988	29.88	2.502	0	0	0	309	7399	1159	894	81.9129	32	37.681	1275	846	172	352
Folk et al., 2024	Ast_ornithopodioides_F572	after	1427	31.745	6.657	0.35	0	0	0	1414489	53.46	19.896	2.238	0	0	0	310	7948	992	791	86.3312	5.3949	37.913	1043	732	406	812
Folk et al., 2024	Ast_ornithorrhynchus_F573	after	1535	22.215	3.583	0.261	0.065	0	0	1322912	41.448	12.826	2.257	0.987	0	0	300	13056	862	721	40.8388	4.7975	38.982	879	657	462	894
Folk et al., 2024	Ast_osterhoutii_F574	after	1021	39.569	9.305	0.49	0	0	0	1109946	61.568	24.101	2.637	0	0	0	313	7965	1088	869	25.3196	11	37.789	1192	811	286	572
Folk et al., 2024	Ast_oxyglottis_F575	after	611	58.592	21.931	2.619	0.327	0	0	928804	82.634	49.424	12.642	2.395	0	0	301	11318	1521	1149	78.0347	19	37.13	1938	1190	137	294
Folk et al., 2024	Ast_oxyphysopsis_F576	after	621	24.477	2.899	0	0	0	0	532163	41.185	8.757	0	0	0	0	332	4540	857	734	62.7099	37.0514	38.168	891	652	203	377
Folk et al., 2024	Ast_oxyphysus_F577	after	37	2.703	0	0	0	0	0	19155	6.766	0	0	0	0	0	389	1296	518	465	25.3694	17	39.802	481	424	15	26
Folk et al., 2024	Ast_pachypus_F578	after	999	32.733	6.507	0.2	0	0	0	1009141	53.753	18.77	1.465	0	0	0	300	9584	1011	814	26.4424	11.5282	38.254	1064	756	291	576
Folk et al., 2024	Ast_pachyrachis_F579	after	198	13.636	1.01	0.505	0	0	0	143676	28.412	6.319	4.815	0	0	0	430	6918	726	597	57.9176	48.5	40.534	701	548	65	124
Folk et al., 2024	Ast_palenae_F580	after	370	13.514	2.162	0.27	0	0	0	277736	27.947	9.231	2.996	0	0	0	429	8322	751	627	55.1552	38	39.2	747	565	123	230
Folk et al., 2024	Ast_palmeri_F581	after	818	28.362	5.379	0.122	0	0	0	768569	48.195	15.76	1.219	0	0	0	318	9367	940	767	18.8251	9	38.78	974	702	247	482
Folk et al., 2024	Ast_pamirensis_F582	after	694	24.928	4.467	0.288	0.144	0	0	634533	45.105	14.562	2.598	1.768	0	0	386	11217	915	722	90.8835	29	38.742	924	663	206	410
Folk et al., 2024	Ast_panamintensis_F583	after	1429	39.188	10.707	0.63	0	0	0	1576014	63.515	28.632	3.701	0	0	0	300	8699	1103	835	34.3122	6	37.912	1261	798	370	764
Folk et al., 2024	Ast_paposanus_F584	after	1263	34.521	8.789	0.475	0	0	0	1338812	55.906	23.055	2.63	0	0	0	319	8392	1061	852	59.9067	14.8078	38.649	1113	790	361	725
Folk et al., 2024	Ast_pardalinus_F585	after	2088	38.123	10.01	0.862	0.048	0	0	2305261	63.737	29.068	5.305	0.439	0	0	303	10113	1105	816	78.4235	3.845	38.402	1272	791	514	1089
Folk et al., 2024	Ast_parnassi_F586	after	304	32.566	1.974	0	0	0	0	283126	49.91	5.437	0	0	0	0	451	3021	932	812	6.4121	6	40.785	994	725	100	184
Folk et al., 2024	Ast_parodii_F587	after	64	10.938	3.125	0	0	0	0	45204	26.279	12.842	0	0	0	0	434	3350	707	553	7.9313	7	46.04	661	525	21	41
Folk et al., 2024	Ast_parryi_F588	after	2611	37.878	10.111	1.034	0.038	0	0	2899766	63.399	29.853	6.607	0.463	0	0	300	13438	1111	816	39.3163	2.9079	39.022	1259	791	642	1368
Folk et al., 2024	Ast_parvus_F589	after	1064	32.801	6.767	0.282	0	0	0	1069177	53.844	19.082	1.723	0	0	0	302	7801	1005	830	74.6968	27	37.625	1053	772	309	607
Folk et al., 2024	Ast_patagonicus_F590	after	420	15.714	3.333	2.143	1.19	0.238	0	426984	47.314	32.131	29.374	22.905	8.859	0	352	37828	1017	633	8.288	7	38.161	944	628	78	220
Folk et al., 2024	Ast_pattersonii_F591	after	1762	31.839	6.016	0.227	0	0	0	1721964	52.058	16.792	1.434	0	0	0	300	7836	978	791	11.3288	6	38.065	1027	725	527	1031
Folk et al., 2024	Ast_paucijugus_F592	after	1390	32.302	7.482	0.791	0	0	0	1413395	55.625	23.356	5.128	0	0	0	301	8681	1017	788	70.6254	3.0241	38.93	1090	737	373	769
Folk et al., 2024	Ast_pauperculus_F593	after	1653	28.796	7.139	0.726	0	0	0	1619508	51.939	22.465	5.125	0	0	0	300	9246	980	749	34.6392	3	37.787	1030	700	445	928
Folk et al., 2024	Ast_pavlovii_F594	after	1534	31.356	8.214	1.173	0.13	0	0	1592757	55.735	26.31	7.494	1.29	0	0	300	10409	1039	778	43.9086	2.3948	39.093	1089	731	394	839
Folk et al., 2024	Ast_paysonii_F595	after	1113	38.814	8.895	0.359	0	0	0	1213439	59.773	22.78	2.026	0	0	0	309	9094	1091	886	39.0601	14	38.368	1174	828	323	636
Folk et al., 2024	Ast_peckii_F596	after	493	17.647	1.826	0.203	0	0	0	393397	34.054	7.885	2.145	0	0	0	311	8439	798	669	93.4268	66	38.817	808	602	158	300
Folk et al., 2024	Ast_pectinatus_F597	after	367	16.076	1.362	0	0	0	0	272834	29.802	4.558	0	0	0	0	306	2826	744	638	24.3026	18	39.107	732	572	124	229
Folk et al., 2024	Ast_peduncularis_F598	after	292	23.63	5.822	0.342	0	0	0	254723	45.828	18.393	2.31	0	0	0	301	5883	873	674	62.3019	43	38.436	916	623	81	166
Folk et al., 2024	Ast_peduncularis_F599	after	370	35.946	8.919	0	0	0	0	397403	56.217	22.032	0	0	0	0	464	4991	1075	884	17.1678	12.2607	38.38	1107	796	110	216
Folk et al., 2024	Ast_pehuenches_F600	after	963	22.222	2.596	0.104	0	0	0	820913	38.914	8.769	1.04	0	0	0	374	8534	853	707	31.8356	17	39.908	864	644	313	590
Folk et al., 2024	Ast_pelecinus_F601	after	864	36.111	11.69	1.505	0.231	0	0	969025	63.645	34.575	9.109	2.254	0	0	300	11195	1122	780	97.3902	2.6965	36.46	1301	774	195	437
Folk et al., 2024	Ast_pennellianus_F602	after	911	35.675	8.013	0.22	0	0	0	956537	56.598	21.378	1.458	0	0	0	312	7822	1050	847	69.3422	31	37.954	1098	787	265	525
Folk et al., 2024	Ast_peregrinus_F603	after	15	0	0	0	0	0	0	7930	0	0	0	0	0	0	392	822	529	491	13.0667	12	41.728	505	443	7	11
Folk et al., 2024	Ast_perianus_F604	after	942	53.928	15.499	1.486	0.106	0	0	1240209	76.592	36.773	7.711	1.086	0	0	306	13466	1317	1058	35.7347	14	37.773	1519	1029	240	489
Folk et al., 2024	Ast_persepolitanus_F605	after	1085	40.922	10.23	0.922	0	0	0	1214916	63.475	26.581	4.823	0	0	0	316	9260	1120	892	17.7916	9	38.574	1236	838	297	598
Folk et al., 2024	Ast_peruvianus_F606	after	1128	26.152	4.078	0.089	0	0	0	1011008	45.005	12.876	0.771	0	0	0	310	7792	897	734	61.6211	23	38.893	920	670	348	674
Folk et al., 2024	Ast_peterfii_F607	after	2702	18.283	3.294	0.37	0.074	0	0	2158555	37.531	13.842	3.404	1.013	0	0	300	11314	799	655	16.7348	1	38.342	841	604	789	1548
Folk et al., 2024	Ast_petropylensis_F608	after	691	20.695	3.329	0.145	0	0	0	573764	39.094	11.729	1.177	0	0	0	304	6756	831	671	56.9891	25	38.38	822	622	212	415
Folk et al., 2024	Ast_phoenix_F609	after	1169	45.338	11.891	0.77	0	0	0	1373440	68.657	30.536	4.337	0	0	0	304	9872	1175	935	38.3237	13	37.615	1331	875	307	623
Folk et al., 2024	Ast_physocarpus_F610	after	1047	29.895	6.877	0.382	0	0	0	1026600	51.604	20.197	2.469	0	0	0	311	7684	981	769	42.7018	7	38.527	1023	723	297	600
Folk et al., 2024	Ast_physodes_F611	after	1600	29.938	5.938	0.562	0	0	0	1527821	51.697	18.902	3.683	0	0	0	300	8116	955	751	37.9294	2	39.285	1026	697	454	910
Folk et al., 2024	Ast_pickeringii_F612	after	1666	43.697	12.785	1.08	0.06	0	0	2008247	68.388	33.667	5.565	0.507	0	0	306	10183	1206	913	54.3586	4.6244	38.778	1369	880	413	870
Folk et al., 2024	Ast_pictiformis_F613	after	1127	34.073	5.945	0.177	0	0	0	1123883	55.35	16.493	1.431	0	0	0	300	9936	998	816	45.155	17	38.035	1091	763	327	639
Folk et al., 2024	Ast_piletocladus_F614	after	600	24.5	3.833	0.167	0.167	0	0	542089	43.793	13.087	1.884	1.884	0	0	433	10213	904	721	77.8502	39	38.505	919	675	182	359
Folk et al., 2024	Ast_pinetorum_F615	after	79	2.532	0	0	0	0	0	41783	5.093	0	0	0	0	0	333	1113	529	489	22.3424	22	40.299	527	456	33	54
Folk et al., 2024	Ast_pinetorum_F616	after	672	23.512	4.018	0.298	0	0	0	576843	43.081	13.731	2.477	0	0	0	307	8466	859	679	125.848	66.5	38.472	887	623	201	398
Folk et al., 2024	Ast_pinonis_F617	after	2108	34.63	9.203	0.901	0.095	0	0	2228911	59.427	27.461	5.858	0.989	0	0	307	11984	1058	778	26.099	1.9591	37.757	1177	745	537	1136
Folk et al., 2024	Ast_piscator_F618	after	1691	34.418	9.284	0.887	0.177	0	0	1765741	61.792	29.007	6.659	2.465	0	0	300	19020	1045	764	58.8231	5.927	37.731	1237	759	396	851
Folk et al., 2024	Ast_piscinus_F619	after	569	15.114	1.582	0.176	0	0	0	444123	28.724	6.421	1.566	0	0	0	405	6953	781	675	58.006	37	38.318	777	610	196	358
Folk et al., 2024	Ast_pissisi_F620	after	21	4.762	0	0	0	0	0	12290	8.755	0	0	0	0	0	435	1076	586	568	8.6766	8	39.715	592	502	9	15
Folk et al., 2024	Ast_piutensis_F621	after	1595	29.969	6.019	0.188	0	0	0	1525109	50.657	17.422	1.283	0	0	0	300	8637	957	786	23.4734	3	38.567	1011	731	469	917
Folk et al., 2024	Ast_plattensis_F622	after	73	1.37	0	0	0	0	0	34792	3.058	0	0	0	0	0	340	1064	477	423	25.1441	22	41.446	445	393	29	50
Folk et al., 2024	Ast_platyphyllus_F623	after	1355	31.734	7.528	0.517	0	0	0	1343649	53.762	21.694	3.39	0	0	0	302	8558	992	782	37.851	4	38.928	1054	724	381	767
Folk et al., 2024	Ast_platysematus_F624	after	1864	24.893	6.545	1.073	0.215	0.054	0	1740460	53.54	27.02	10.587	4.355	1.774	0	300	30878	934	658	21.8488	1	38.031	1080	660	405	927
Folk et al., 2024	Ast_platytropis_F625	after	3266	33.68	8.91	1.041	0	0	0	3372678	59.818	27.377	6.415	0	0	0	300	8667	1033	766	26.542	1	37.851	1207	745	799	1696
Folk et al., 2024	Ast_plumosus_F626	after	1361	25.496	4.849	0.22	0	0	0	1225512	44.859	14.442	1.346	0	0	0	300	6445	901	738	20.8383	7	38.419	929	677	413	801
Folk et al., 2024	Ast_podolobus_F627	after	1119	43.7	12.243	1.519	0	0	0	1356218	68.46	33.254	8.049	0	0	0	309	8482	1212	894	36.3032	2	39.003	1380	860	276	585
Folk et al., 2024	Ast_polaris_F628	after	1191	40.47	9.404	0.756	0	0	0	1319780	62.458	24.499	4.277	0	0	0	300	7884	1109	902	38.5623	13	37.878	1230	849	333	661
Folk et al., 2024	Ast_polyacanthus_F629	after	611	31.097	6.383	0.491	0.164	0	0	607869	52.431	19.546	3.752	1.823	0	0	318	11079	995	798	88.6641	41	38.392	1032	743	176	352
Folk et al., 2024	Ast_polybotrys_F630	after	1403	32.787	8.411	0.428	0.071	0	0	1457296	55.273	24.319	2.738	0.76	0	0	304	11079	1039	811	30.5621	2	38.845	1077	758	386	791
Folk et al., 2024	Ast_pomonensis_F631	after	11	0	0	0	0	0	0	4079	0	0	0	0	0	0	308	515	371	362	26.3636	25	40.966	363	345	5	8
Folk et al., 2024	Ast_ponticus_F632	after	1229	33.442	9.357	1.302	0.244	0	0	1351422	58.373	28.699	8.942	2.837	0	0	302	15992	1100	811	44.3291	2	39.158	1188	774	307	667
Folk et al., 2024	Ast_porrectus_F633	after	1094	47.075	12.614	0.823	0.091	0	0	1321590	69.446	31.454	4.637	0.932	0	0	307	12320	1209	964	43.2436	16	37.757	1359	923	290	592
Folk et al., 2024	Ast_praelongus_F634	after	3896	26.309	6.468	0.821	0.205	0	0	3723958	50.87	23.512	7.077	2.972	0	0	300	18775	956	707	18.9398	1	39.498	1015	673	993	2143
Folk et al., 2024	Ast_preussii_F635	after	1515	46.865	15.116	1.716	0.264	0	0	1980426	72.702	38.946	9.58	2.715	0	0	304	18014	1308	938	38.7968	2.5459	37.795	1561	941	355	757
Folk et al., 2024	Ast_prorifer_F636	after	13	15.385	0	0	0	0	0	8823	24.527	0	0	0	0	0	312	1154	679	555	6.4432	5.2892	40.689	764	530	5	9
Folk et al., 2024	Ast_proximus_F637	after	1045	35.215	8.23	0.191	0	0	0	1074218	56.932	21.673	1.386	0	0	0	301	9860	1028	819	51.9784	19	37.885	1131	770	299	592
Folk et al., 2024	Ast_przewalskii_F638	after	1760	22.33	4.205	0.17	0	0	0	1502215	42.219	14.415	1.565	0	0	0	300	9303	854	694	9.3496	1	38.103	880	637	519	1022
Folk et al., 2024	Ast_pseudoadsurgens_F639	after	1305	25.057	4.215	0.23	0	0	0	1154097	44.395	13.432	1.588	0	0	0	300	8123	885	729	23.882	3.6971	38.552	923	670	395	764
Folk et al., 2024	Ast_pseudocyclophyllus_F640	after	1286	26.128	6.221	0.467	0	0	0	1192611	48.766	20.143	3.414	0	0	0	301	9429	928	722	34.5489	2	39.156	982	671	351	722
Folk et al., 2024	Ast_pseudocytisoides_F641	after	2303	28.571	7.642	0.564	0.043	0	0	2239292	51.786	23.699	3.804	0.448	0	0	300	10038	973	758	17.0954	1	39.498	1036	713	619	1276
Folk et al., 2024	Ast_pseudomegalomerus_F642	after	2457	21.327	4.518	0.57	0.041	0	0	2127166	42.3	16.87	4.232	0.605	0	0	300	12873	866	687	31.6502	1.971	39.244	882	642	699	1411
Folk et al., 2024	Ast_pseudonobilis_F643	after	1067	26.336	4.873	0.281	0	0	0	979734	46.516	15.103	2.184	0	0	0	302	8444	919	741	36.3545	6.5858	39.162	945	680	317	625
Folk et al., 2024	Ast_pseudoparrowianus_F644	after	605	24.132	4.793	0.165	0	0	0	552628	42.944	14.709	1.413	0	0	0	300	7809	914	762	24.9487	11	38.205	910	706	187	361
Folk et al., 2024	Ast_pseudoutriger_F645	after	171	10.526	1.17	0	0	0	0	114229	21.569	4.2	0	0	0	0	349	2702	669	575	17.1901	16	39.964	646	521	62	111
Folk et al., 2024	Ast_psilacanthus_F646	after	1474	32.361	7.191	0.543	0.068	0	0	1490344	54.487	21.555	3.709	0.735	0	0	311	10955	1012	792	58.9509	2	37.297	1058	738	413	834
Folk et al., 2024	Ast_psilocentros_F647	after	473	26.427	4.44	0.211	0	0	0	429623	47.169	14.626	2.04	0	0	0	322	8765	909	718	63.7584	43	38.296	952	662	138	274
Folk et al., 2024	Ast_pterocarpus_F648	after	2777	25.855	6.698	0.936	0.252	0.036	0	2727631	50.588	24.981	8.403	3.449	0.766	0	301	20888	983	721	17.0998	1	38.665	1008	683	703	1533
Folk et al., 2024	Ast_pterocephalus_F649	after	1101	31.608	7.266	1.09	0	0	0	1128248	54.549	22.863	6.633	0	0	0	307	8332	1025	793	33.663	3	38.154	1061	743	298	618
Folk et al., 2024	Ast_pubentissimus_F650	after	974	46.509	12.115	0.616	0	0	0	1168528	67.832	28.928	3.288	0	0	0	306	9067	1200	969	77.2639	26.5	37.874	1339	913	270	541
Folk et al., 2024	Ast_puberulus_F651	after	1883	25.651	4.673	0.212	0	0	0	1644410	47.71	16.08	1.588	0	0	0	300	8976	874	706	27.4058	1.8165	38.145	964	658	522	1037
Folk et al., 2024	Ast_pullus_F652	after	1928	31.898	7.521	0.622	0	0	0	1968205	55.347	22.956	3.846	0	0	0	300	8722	1021	785	32.366	1	38.943	1115	729	515	1071
Folk et al., 2024	Ast_pulsiferae_F653	after	1413	41.118	11.253	0.566	0	0	0	1586860	64.578	29.224	3.016	0	0	0	307	7442	1124	884	43.6233	5	38.081	1249	829	374	762
Folk et al., 2024	Ast_punae_F654	after	112	9.821	1.786	0	0	0	0	79615	22.154	8.507	0	0	0	0	451	3949	711	595	7.1399	6	41.679	689	531	39	72
Folk et al., 2024	Ast_punctatus_F655	after	7501	20.397	3.04	0.293	0.04	0	0	6199166	38.853	11.732	2.561	0.655	0	0	300	17140	827	685	12.0064	1	40.116	864	635	2277	4383
Folk et al., 2024	Ast_puniceus_F656	after	1351	30.792	6.218	0.222	0	0	0	1312130	51.951	18.056	1.473	0	0	0	301	8499	972	786	35.1096	8	38.105	1037	727	391	775
Folk et al., 2024	Ast_purshii_F657	after	893	34.043	6.495	0.112	0	0	0	895207	54.518	17.518	1.109	0	0	0	301	9925	1003	818	15.3758	10	39.041	1073	759	266	517
Folk et al., 2024	Ast_pusillus_F658	after	247	10.931	0.81	0.405	0	0	0	182227	23.758	6.37	5.134	0	0	0	306	9356	738	629	5.904	3	44.089	718	572	85	156
Folk et al., 2024	Ast_pycnostachyus_F659	after	3436	31.577	7.829	0.698	0	0	0	3508014	55.383	24.095	4.317	0	0	0	300	8927	1021	782	25.4313	1	39.348	1115	737	906	1890
Folk et al., 2024	Ast_quisqualis_F660	after	718	40.529	10.167	1.114	0.139	0	0	803547	64.516	28.359	6.699	1.33	0	0	305	10686	1120	852	35.2732	9.0676	38.278	1241	814	186	385
Folk et al., 2024	Ast_racemosus_F661	after	1801	41.366	11.993	1.388	0.111	0	0	2133536	66.566	32.631	7.866	0.963	0	0	300	10518	1185	873	55.6956	2	38.648	1362	845	443	941
Folk et al., 2024	Ast_raddei_F662	after	437	27.689	4.577	0.229	0	0	0	413575	48.844	14.763	1.85	0	0	0	376	7650	947	732	24.6249	15	38.405	982	677	126	257
Folk et al., 2024	Ast_rafaelensis_F663	after	2797	31.498	8.259	1.001	0.072	0	0	2902522	56.198	25.94	6.382	0.705	0	0	300	10241	1038	772	28.5533	1	37.807	1138	738	713	1523
Folk et al., 2024	Ast_rattanii_F664	after	2793	26.28	7.948	0.931	0.072	0	0	2781986	51.493	26.416	6.555	0.917	0	0	303	13868	997	727	16.2194	1	37.632	1037	690	694	1537
Folk et al., 2024	Ast_recurvus_F665	after	2204	40.336	11.343	0.817	0	0	0	2508674	65.559	30.586	4.716	0	0	0	302	9049	1139	856	30.2462	1	38.479	1346	827	553	1151
Folk et al., 2024	Ast_reduncus_F666	after	2703	31.114	6.326	0.777	0.148	0	0	2687582	54.276	21.325	5.906	1.822	0	0	300	15128	995	771	19.8987	1	39.915	1074	721	731	1503
Folk et al., 2024	Ast_reflexistipulus_F667	after	762	52.1	17.717	2.1	0.131	0	0	1036694	78.445	42.992	11.272	1.035	0	0	300	10728	1361	1060	44.5974	5	37.677	1740	1117	175	364
Folk et al., 2024	Ast_reflexus_F668	after	1338	27.504	4.111	0.149	0	0	0	1215875	47.12	12.235	1.014	0	0	0	300	7178	909	750	8.8471	5	38.232	955	694	404	782
Folk et al., 2024	Ast_refractus_F669	after	6643	18.38	3.116	0.331	0.03	0	0	5314750	36.919	12.34	2.95	0.427	0	0	300	12012	801	666	17.4728	1	40.451	832	620	1988	3844
Folk et al., 2024	Ast_remotiflorus_F670	after	1985	26.398	5.642	0.353	0	0	0	1797445	49.107	19.021	2.617	0	0	0	300	8614	906	718	16.0084	1	39.16	980	681	541	1095
Folk et al., 2024	Ast_remotus_F671	after	1591	39.032	9.051	0.691	0	0	0	1730547	61.959	25.001	3.711	0	0	0	300	8753	1088	862	36.8808	4	38.796	1200	814	432	872
Folk et al., 2024	Ast_retamocarpus_F672	after	329	16.109	1.824	0.304	0	0	0	251215	32.356	8.703	2.988	0	0	0	376	7506	764	621	20.9161	18	38.859	751	566	105	201
Folk et al., 2024	Ast_reticulatus_F673	after	263	10.266	0.76	0.38	0	0	0	191041	22.098	5.502	4.239	0	0	0	333	8099	727	621	7.8009	6.2609	41.338	703	564	92	169
Folk et al., 2024	Ast_reuterianus_F674	after	999	39.64	9.209	0.701	0	0	0	1085606	62.827	25.429	4.22	0	0	0	300	8680	1087	856	37.0116	3.9173	38.709	1204	800	269	545
Folk et al., 2024	Ast_reventiformis_F675	after	3496	27.66	7.437	0.915	0.086	0	0	3377388	54.968	26.197	6.856	1.207	0	0	300	16632	967	701	21.7532	1	38.013	1111	691	809	1791
Folk et al., 2024	Ast_reventus_F676	after	2054	30.38	6.767	0.438	0	0	0	2004128	52.587	20.378	2.727	0	0	0	301	8490	976	774	30.4996	1.376	37.812	1042	723	574	1152
Folk et al., 2024	Ast_rhacodes_F677	after	375	20.267	3.467	0.267	0	0	0	316126	39.319	12.081	2.339	0	0	0	353	7395	844	689	27.0467	20	39.332	832	622	114	224
Folk et al., 2024	Ast_rhizanthus_F678	after	1190	23.529	4.874	0.756	0.252	0	0	1117306	45.845	19.138	6.805	3.277	0	0	307	14407	939	718	52.8342	6	38.075	941	671	328	686
Folk et al., 2024	Ast_rhizocephalus_F679	after	570	29.825	5.263	0.175	0.175	0	0	537352	50.166	15.785	2.034	2.034	0	0	307	10931	943	749	49.87	30.8616	37.774	1000	699	170	334
Folk et al., 2024	Ast_richii_F680	after	1164	35.911	6.787	0.086	0	0	0	1189642	57.228	19.009	0.693	0	0	0	301	8239	1023	824	15.0529	6	38.747	1113	763	337	664
Folk et al., 2024	Ast_ripleyi_F681	after	794	34.761	8.816	0.252	0	0	0	833153	55.996	22.462	1.744	0	0	0	302	9462	1050	847	41.5917	24	37.837	1094	792	228	455
Folk et al., 2024	Ast_robbinsii_F682	after	1932	26.087	4.089	0.414	0	0	0	1761782	46.018	14.059	2.81	0	0	0	300	8194	912	741	21.0742	2	38.959	950	677	576	1127
Folk et al., 2024	Ast_robustus_F683	after	3894	21.983	4.109	0.385	0	0	0	3261519	43.468	15.177	2.98	0	0	0	300	8761	838	675	28.5382	1	39.263	905	631	1080	2162
Folk et al., 2024	Ast_roemeri_F684	after	2027	18.451	2.812	0.247	0	0	0	1538426	38.321	11.108	1.999	0	0	0	300	7835	759	618	6.161	1	37.843	832	576	573	1128
Folk et al., 2024	Ast_romasanus_F685	after	1176	30.612	6.718	0.255	0	0	0	1150720	51.677	19.554	1.752	0	0	0	301	9439	979	788	71.4182	21	38.946	1029	720	341	677
Folk et al., 2024	Ast_roseus_F686	after	432	20.833	3.009	0	0	0	0	364397	38.627	10.961	0	0	0	0	335	3792	844	680	33.9524	22	38.277	861	613	136	264
Folk et al., 2024	Ast_rubrifolius_F687	after	424	20.755	2.123	0.236	0.236	0	0	346000	38.766	9.784	3.028	3.028	0	0	325	10477	817	656	14.856	12	38.67	822	601	132	257
Folk et al., 2024	Ast_rubromarginatus_F688	after	224	32.143	3.125	0	0	0	0	207677	48.69	8.594	0	0	0	0	399	3174	928	828	5.1	4	38.608	971	738	75	136
Folk et al., 2024	Ast_rubtzovii_F689	after	1115	25.471	4.843	0.359	0.09	0	0	1026274	45.714	15.558	2.64	1.035	0	0	312	10618	921	747	28.9954	5.5752	39.571	937	685	330	651
Folk et al., 2024	Ast_ruiz-lealii_F690	after	344	17.442	0.872	0.291	0	0	0	272395	32.698	5.225	3.025	0	0	0	388	8240	792	663	6.1524	4	40.421	808	595	113	213
Folk et al., 2024	Ast_rupifragus_F691	after	8001	13.886	1.787	0.087	0.012	0	0	5452624	30.284	7.426	0.969	0.196	0	0	300	10712	682	567	7.2156	1	39.209	745	521	2366	4550
Folk et al., 2024	Ast_rusbyi_F692	after	1033	35.624	6.389	0.097	0	0	0	1062038	55.692	18.121	0.783	0	0	0	307	8318	1029	855	33.6508	14	37.867	1076	779	311	602
Folk et al., 2024	Ast_ruscifolius_F693	after	1963	20.02	2.751	0.204	0	0	0	1618272	36.644	9.615	1.727	0	0	0	300	9905	825	699	21.1321	2.06	38.759	841	634	630	1186
Folk et al., 2024	Ast_sabulonum_F694	after	972	34.053	7.716	0.206	0	0	0	1001451	55.176	20.772	1.414	0	0	0	403	9150	1031	821	76.0456	30	37.697	1080	760	282	560
Folk et al., 2024	Ast_sabulosus_F695	after	1764	43.934	13.662	1.871	0.057	0	0	2185128	70.485	37.079	9.951	0.54	0	0	301	11792	1239	879	38.5573	1.8203	38.085	1482	881	408	881
Folk et al., 2024	Ast_sachalinensis_F696	after	1705	37.713	9.619	0.762	0.059	0	0	1850372	60.729	26.648	4.596	0.547	0	0	310	10127	1086	848	27.8365	1	40.274	1171	801	460	939
Folk et al., 2024	Ast_salmonis_F697	after	2082	35.879	7.781	0.817	0	0	0	2165666	59.138	23.648	5.102	0	0	0	300	9103	1041	802	33.4938	2	38.374	1134	750	562	1149
Folk et al., 2024	Ast_sanctae-crucis_F698	after	68	13.235	2.941	1.471	0	0	0	54182	35.047	18.185	11.991	0	0	0	344	6497	797	604	6.4557	4.5	41.586	786	561	19	40
Folk et al., 2024	Ast_sanctorum_F699	after	1155	34.805	7.965	0.346	0	0	0	1200453	57.187	22.084	2.095	0	0	0	307	7928	1040	824	59.2054	19	38.191	1140	776	322	648
Folk et al., 2024	Ast_sanguineus_F700	after	1218	47.126	11.823	0.985	0	0	0	1442526	70.201	30.164	5.122	0	0	0	303	9741	1185	957	72.5167	14	37.879	1337	903	322	647
Folk et al., 2024	Ast_saurinus_F701	after	3375	28.711	7.615	1.096	0.119	0	0	3409082	54.974	26.705	7.876	1.494	0	0	300	14824	1011	737	29.7269	1	37.84	1114	714	809	1787
Folk et al., 2024	Ast_saxifractor_F702	after	1380	36.884	13.188	2.319	0.217	0	0	1684028	65.976	39.736	14.302	2.847	0	0	300	19342	1221	803	37.489	1	39.359	1467	811	285	679
Folk et al., 2024	Ast_scaberrimus_F703	after	1337	33.433	6.582	0.598	0.075	0	0	1332246	56.422	20.788	3.79	0.768	0	0	301	10235	997	794	16.9546	1.9703	38.666	1105	743	366	736
Folk et al., 2024	Ast_scaphoides_F704	after	5363	31.382	6.974	0.802	0.056	0	0	5424335	54.81	22.684	5.553	0.625	0	0	300	12250	1012	779	14.2842	1	40.119	1082	732	1432	2971
Folk et al., 2024	Ast_schachdarinus_F705	after	1601	32.292	7.995	0.937	0.062	0	0	1637911	56.627	24.767	5.92	0.652	0	0	300	10681	1024	772	30.7146	1	39.395	1127	731	415	873
Folk et al., 2024	Ast_schahrudensis_F706	after	1166	40.566	12.521	2.144	0.429	0	0	1457893	67.49	37.272	13.876	4.27	0	0	303	16394	1251	867	47.492	2	40.095	1415	856	258	592
Folk et al., 2024	Ast_schanginianus_F707	after	1681	37.359	9.935	1.13	0.178	0	0	1876967	62.844	29.353	7.116	1.908	0	0	300	14075	1117	812	45.3999	1.4154	38.241	1276	781	416	889
Folk et al., 2024	Ast_scheremetevianus_F708	after	1267	41.989	11.05	0.947	0.079	0	0	1480657	65.533	29.463	5.386	0.686	0	0	304	10160	1169	889	47.0157	5	38.692	1296	841	333	686
Folk et al., 2024	Ast_schimperi_F709	after	1387	35.905	10.238	1.154	0.072	0	0	1559340	60.29	29.898	7.145	0.67	0	0	300	10445	1125	835	31.5183	1	39.112	1195	785	351	758
Folk et al., 2024	Ast_schistocalyx_F710	after	1583	39.545	9.413	0.695	0	0	0	1759679	62.058	25.905	4.108	0	0	0	302	8581	1112	869	40.6545	3	39.345	1197	819	433	879
Folk et al., 2024	Ast_schmalhausenii_F711	after	715	41.958	12.867	1.259	0.14	0	0	862334	66.62	33.894	7.105	1.169	0	0	302	10079	1207	903	46.305	13	37.806	1415	874	176	378
Folk et al., 2024	Ast_schrenkianus_F712	after	938	28.571	6.077	0.107	0	0	0	903599	48.911	17.778	1.106	0	0	0	304	9997	964	792	24.3149	5.7966	39.169	989	737	278	543
Folk et al., 2024	Ast_schugnanicus_F713	after	420	46.429	14.286	0.714	0	0	0	531383	68.722	33.374	3.978	0	0	0	435	8862	1266	972	36.3814	25	37.512	1492	910	113	230
Folk et al., 2024	Ast_scleroxylon_F714	after	1710	18.07	3.684	0.175	0	0	0	1302858	39.1	14.097	1.524	0	0	0	300	8829	762	600	14.8105	1.7925	38.012	833	564	467	947
Folk et al., 2024	Ast_scoparius_F715	after	847	30.342	6.257	0.354	0	0	0	840994	50.672	18.239	2.135	0	0	0	304	7463	993	813	36.5869	13	38.463	1020	748	252	496
Folk et al., 2024	Ast_scopulorum_F716	after	5308	26.94	6.726	0.848	0.188	0.019	0	5209068	51.924	24.209	6.956	2.681	0.4	0	300	20826	982	733	21.1757	1	40.502	1040	701	1332	2874
Folk et al., 2024	Ast_scorpiurus_F717	after	7309	18.607	2.914	0.287	0.014	0	0	5900698	36.449	11.548	2.382	0.244	0	0	300	14417	808	679	11.2847	1	40.245	837	621	2238	4289
Folk et al., 2024	Ast_scutaneus_F718	after	993	37.16	9.97	0.201	0.101	0	0	1074980	59.528	26.004	1.543	0.946	0	0	301	10167	1083	860	113.639	42	37.556	1175	811	275	555
Folk et al., 2024	Ast_semenovii_F719	after	604	26.821	4.636	0.331	0	0	0	551598	47.1	15.062	2.296	0	0	0	376	7597	914	743	53.8011	29	38.55	955	685	179	352
Folk et al., 2024	Ast_sempervirens_F720	after	591	58.376	17.259	1.861	0	0	0	837321	78.878	39.423	8.743	0	0	0	312	8629	1417	1106	129.426	46	38.071	1651	1079	151	314
Folk et al., 2024	Ast_sepultipes_F721	after	4623	25.33	5.624	0.584	0.022	0	0	4145970	49.569	20.464	4.594	0.329	0	0	300	13660	897	691	12.6834	1	38.633	993	660	1189	2480
Folk et al., 2024	Ast_serenoi_F722	after	1197	46.449	14.871	1.671	0.167	0	0	1528909	72.157	37.759	9.209	1.735	0	0	303	14536	1278	954	22.0085	5.8923	37.919	1544	951	285	601
Folk et al., 2024	Ast_serpens_F723	after	1301	41.66	11.145	0.999	0	0	0	1484693	65.78	29.493	5.772	0	0	0	302	9637	1142	884	49.5427	7.1592	37.538	1326	841	337	691
Folk et al., 2024	Ast_sesameus_F724	after	274	16.058	1.825	0.365	0	0	0	207580	32.347	8.307	3.554	0	0	0	320	7378	758	616	120.548	104.5	38.953	777	562	86	166
Folk et al., 2024	Ast_sesamoides_F725	after	754	41.247	12.334	1.061	0	0	0	893321	64.883	32.416	5.582	0	0	0	303	8144	1185	895	83.5597	21	37.752	1353	847	193	410
Folk et al., 2024	Ast_sesquiflorus_F726	after	2402	31.557	7.41	0.541	0.042	0	0	2411811	54.745	22.63	3.616	0.428	0	0	301	10324	1005	772	40.139	1	37.81	1083	724	649	1340
Folk et al., 2024	Ast_setulosus_F727	after	4584	19.001	2.552	0.305	0.087	0.044	0	3776713	37.331	11.11	4.053	2.184	1.629	0	300	39049	824	679	26.3195	1	38.628	842	622	1396	2704
Folk et al., 2024	Ast_sevangensis_F728	after	2396	27.462	4.508	0.292	0	0	0	2153865	48.743	14.719	2.391	0	0	0	300	9972	899	734	29.2536	2	37.86	985	678	686	1345
Folk et al., 2024	Ast_sewertzovii_F729	after	615	25.528	3.74	0.163	0.163	0	0	554468	45.379	13.099	1.95	1.95	0	0	320	10811	902	708	73.76	45	38.373	931	651	184	365
Folk et al., 2024	Ast_shagalensis_F730	after	894	48.77	12.864	1.23	0.112	0	0	1124522	72.198	33.331	7.48	1.553	0	0	302	17466	1258	981	33.1342	6	38.082	1431	939	226	469
Folk et al., 2024	Ast_sheldonii_F731	after	1795	34.986	12.479	1.058	0.111	0	0	1977496	65.766	36.987	7.021	1.276	0	0	300	14495	1102	743	15.0357	1.9782	37.209	1504	802	374	832
Folk et al., 2024	Ast_shevockii_F732	after	1169	29.341	5.475	0.428	0	0	0	1071822	52.047	17.295	2.739	0	0	0	301	7785	917	738	11.4865	5	37.597	1044	693	322	640
Folk et al., 2024	Ast_shinanensis_F733	after	446	15.247	2.242	0.224	0	0	0	329917	32.865	9.787	2.268	0	0	0	300	7483	740	591	45.0885	27.5	39.565	758	538	134	264
Folk et al., 2024	Ast_shortianus_F734	after	1922	34.443	12.435	1.457	0.26	0	0	2098632	65.68	37.643	9.399	2.745	0	0	300	12607	1092	731	14.839	1.7765	37.742	1511	785	391	884
Folk et al., 2024	Ast_shultziorum_F735	after	1912	37.395	9.78	0.628	0	0	0	2066715	62.483	27.686	3.631	0	0	0	300	7949	1081	800	27.5078	2	37.965	1257	772	485	1013
Folk et al., 2024	Ast_siahderrensis_F736	after	944	44.915	12.5	2.225	0.212	0	0	1204697	70.382	36.369	12.468	2.455	0	0	300	18031	1277	930	53.4674	6.7165	38.019	1477	912	216	483
Folk et al., 2024	Ast_sieberi_F737	after	612	37.745	10.784	1.961	0.327	0	0	735415	63.9	32.833	13.386	3.677	0	0	319	16235	1202	844	53.9297	27	38.442	1399	821	144	322
Folk et al., 2024	Ast_sikokianus_F738	after	519	44.316	14.258	0.771	0	0	0	637035	66.637	34.631	4.642	0	0	0	393	9654	1228	935	45.6589	25	37.888	1323	882	137	287
Folk et al., 2024	Ast_siliceus_F739	after	1860	37.527	10.43	0.806	0	0	0	2038781	62.742	29.351	4.513	0	0	0	300	8849	1097	818	31.2392	1.8146	38.325	1252	787	467	981
Folk et al., 2024	Ast_siliquosus_F740	after	748	44.118	12.968	1.738	0.134	0	0	917791	68.845	34.714	9.081	1.297	0	0	306	11904	1227	917	55.5414	10	37.809	1378	893	182	390
Folk et al., 2024	Ast_simplicifolius_F741	after	2182	38.084	10.082	0.55	0	0	0	2371023	62.361	27.268	3.194	0	0	0	301	8878	1087	845	37.4256	4	38.605	1235	797	569	1166
Folk et al., 2024	Ast_sinicus_F742	after	835	31.497	7.784	0.24	0	0	0	852641	54.558	22.834	1.586	0	0	0	300	8479	1022	787	25.074	4	37.716	1091	746	226	467
Folk et al., 2024	Ast_sinuatus_F743	after	1261	32.117	8.406	1.19	0.555	0.159	0	1309606	60.105	29.693	11.825	8.363	3.364	0	300	23252	1039	763	11.1456	5.0727	37.134	1190	764	284	629
Folk et al., 2024	Ast_skorniakowi_F744	after	3458	19.462	4.598	0.521	0.058	0	0	2827926	43.081	18.853	4.783	1.003	0	0	300	17599	818	617	8.4538	1	43.724	871	586	884	1883
Folk et al., 2024	Ast_skythropos_F745	after	1607	30.927	6.161	0.685	0	0	0	1570860	53.619	20.328	4.784	0	0	0	300	8877	978	771	23.0278	1	38.145	1059	725	443	896
Folk et al., 2024	Ast_solandri_F746	after	1389	38.373	12.527	0.648	0	0	0	1566499	64.829	33.069	3.601	0	0	0	300	8436	1128	798	139.705	4.0104	38.081	1360	779	336	715
Folk et al., 2024	Ast_solitarius_F747	after	2510	30.279	7.729	0.757	0	0	0	2496427	54.525	24.413	4.822	0	0	0	300	9060	995	760	23.9866	1	37.58	1080	715	652	1370
Folk et al., 2024	Ast_somcheticus_F748	after	1614	23.172	4.337	0.124	0	0	0	1420587	42.387	14.173	0.918	0	0	0	301	7882	881	722	33.3586	1	39.288	892	659	489	954
Folk et al., 2024	Ast_somcheticus_F749	after	1095	40.274	9.406	1.187	0.091	0	0	1236260	64.75	27.836	7.49	0.836	0	0	302	10329	1130	845	42.5957	2.2457	38.977	1271	806	280	583
Folk et al., 2024	Ast_sophoroides_F750	after	1697	35.415	9.664	0.884	0	0	0	1829475	59.947	27.88	5.168	0	0	0	300	9050	1079	807	22.1135	1	38.433	1202	765	435	918
Folk et al., 2024	Ast_soxmaniorum_F751	after	795	45.786	11.195	0.252	0	0	0	922362	66.199	26.457	1.246	0	0	0	300	6296	1161	950	51.281	28	37.733	1242	892	230	451
Folk et al., 2024	Ast_spachianus_F752	after	921	30.727	6.189	0.326	0	0	0	913227	51.967	18.486	2.237	0	0	0	305	8190	992	801	49.8424	16.2646	37.822	1030	744	266	529
Folk et al., 2024	Ast_spaldingii_F753	after	2303	35.953	8.988	0.868	0.043	0	0	2470596	61.31	27.113	5.617	0.574	0	0	300	14176	1073	803	28.6566	1	37.641	1246	769	579	1217
Folk et al., 2024	Ast_sparsiflorus_F754	after	1226	48.287	14.763	2.284	0.489	0	0	1613694	72.845	38.647	12.889	4.549	0	0	302	14568	1317	978	49.0758	9.5	37.147	1512	967	287	628
Folk et al., 2024	Ast_spatulatus_F755	after	1971	36.53	10.249	0.761	0.101	0	0	2176468	62.369	29.392	5.063	1.261	0	0	300	14334	1105	807	38.9094	1.7355	37.266	1293	789	486	1033
Folk et al., 2024	Ast_speirocarpus_F756	after	1834	29.553	6.816	0.818	0.382	0.055	0	1885757	53.348	24.047	8.401	5.833	1.394	0	301	26288	1029	775	24.3579	2.5937	37.371	1055	734	481	1019
Folk et al., 2024	Ast_spinosus_F757	after	2462	26.97	6.174	0.487	0	0	0	2339470	48.846	20.256	3.357	0	0	0	301	8497	951	748	30.3483	1	39.366	980	697	692	1406
Folk et al., 2024	Ast_sprucei_F758	after	366	16.667	1.093	0.273	0	0	0	292124	31.066	5.508	3.308	0	0	0	327	9664	799	676	8.0729	5	39.569	805	629	124	228
Folk et al., 2024	Ast_squarrosus_F759	after	656	35.213	9.451	0.762	0	0	0	709604	58.252	27.223	4.537	0	0	0	318	9932	1082	839	46.9146	16	38.982	1139	787	177	366
Folk et al., 2024	Ast_stalinskyi_F760	after	615	38.699	10.407	0.65	0	0	0	695366	61.324	27.189	3.548	0	0	0	315	8301	1131	882	83.061	37	37.951	1267	837	167	343
Folk et al., 2024	Ast_stella_F761	after	328	13.11	2.134	0	0	0	0	229982	28.845	8.025	0	0	0	0	319	3192	702	565	133.128	107	38.678	704	513	103	199
Folk et al., 2024	Ast_stevenianus_F762	after	2223	31.039	5.938	0.36	0	0	0	2064243	54.661	18.305	2.518	0	0	0	300	9565	929	744	18.052	2	37.924	1069	709	597	1192
Folk et al., 2024	Ast_stewartii_F763	after	655	38.168	7.634	0.305	0	0	0	696028	59.138	20.419	2.229	0	0	0	316	9443	1063	861	63.6726	32.6699	38.171	1164	791	191	375
Folk et al., 2024	Ast_stipulatus_F764	after	785	41.274	12.611	0.764	0.127	0	0	921593	65.764	33.427	5.737	1.672	0	0	300	15409	1175	882	52.3498	13	38.632	1326	849	197	417
Folk et al., 2024	Ast_stocksii_F765	after	899	46.83	13.571	1.001	0	0	0	1106209	69.578	32.852	5.208	0	0	0	310	9828	1231	964	41.8062	11	37.632	1376	925	238	484
Folk et al., 2024	Ast_straturensis_F766	after	2151	38.959	10.832	1.488	0.186	0	0	2474294	64.028	31.337	9.019	1.864	0	0	302	12035	1151	846	35.4317	1.336	38.303	1272	815	532	1140
Folk et al., 2024	Ast_striatiflorus_F767	after	1255	50.04	15.777	1.673	0	0	0	1628800	75.36	38.932	7.996	0	0	0	300	8770	1298	1000	26.1273	5	37.427	1592	1002	300	623
Folk et al., 2024	Ast_strictus_F768	after	1016	27.264	5.906	0.295	0	0	0	945587	50.239	19.434	2.084	0	0	0	300	8477	931	737	27.8948	5	38.33	1013	696	275	561
Folk et al., 2024	Ast_subcinereus_F769	after	2569	26.275	6.072	0.467	0.156	0.078	0	2490774	49.736	22.307	6.216	4.024	2.812	0	300	37122	970	733	27.4071	2	38.39	997	685	682	1439
Folk et al., 2024	Ast_suberosus_F770	after	656	24.238	3.963	0.305	0	0	0	572841	43.969	13.734	2.609	0	0	0	389	9792	874	693	36.4285	19	39.077	863	640	197	393
Folk et al., 2024	Ast_submitis_F771	after	1538	32.25	6.697	0.39	0	0	0	1508969	55.783	20.613	2.487	0	0	0	300	8973	982	768	22.4779	2.4655	38.785	1095	734	413	838
Folk et al., 2024	Ast_substipitatus_F772	after	956	27.615	5.439	0.209	0.105	0	0	905576	47.254	16.646	1.96	1.177	0	0	387	10662	948	774	38.7491	7	38.833	956	702	290	566
Folk et al., 2024	Ast_subuliformis_F773	after	577	40.555	10.572	0.52	0	0	0	651600	63.072	27.307	3.369	0	0	0	301	9608	1130	897	14.9759	8	38.057	1223	853	158	318
Folk et al., 2024	Ast_subumbellatus_F774	after	3604	21.976	4.134	0.361	0.055	0	0	3089242	42.173	15.383	3.151	0.931	0	0	300	18148	858	696	13.5348	1	39.627	902	647	1048	2064
Folk et al., 2024	Ast_subvestitus_F775	after	2352	31.633	7.228	0.808	0.128	0	0	2379442	55.541	23.433	6.27	1.746	0	0	301	19202	1012	789	29.9693	2	37.602	1094	751	619	1281
Folk et al., 2024	Ast_suffalcatus_F776	after	1859	29.478	5.863	0.538	0.054	0	0	1788196	50.688	18.711	3.575	0.562	0	0	301	10048	962	767	39.4753	2	38.234	1005	713	536	1064
Folk et al., 2024	Ast_sulcatus_F777	after	375	15.733	1.067	0.533	0	0	0	290232	31.327	7.051	5.369	0	0	0	315	8894	774	637	10.6313	6	43.194	756	579	122	232
Folk et al., 2024	Ast_sumbari_F778	after	1643	20.511	3.408	0.061	0	0	0	1330631	39.19	11.276	0.574	0	0	0	300	7638	810	680	12.8602	2	38.376	872	624	492	943
Folk et al., 2024	Ast_sungpanensis_F779	after	2078	28.152	4.716	0.241	0.048	0	0	1885786	49.764	15.874	1.743	0.542	0	0	300	10220	908	726	25.4268	1	38.733	996	677	590	1170
Folk et al., 2024	Ast_susianus_F780	after	612	29.248	4.412	0.163	0	0	0	576434	49.285	13.977	1.462	0	0	0	317	8429	942	753	69.0171	35	38.145	985	692	184	361
Folk et al., 2024	Ast_szovitsii_F781	after	748	47.594	11.898	1.203	0.134	0	0	924567	70.527	31.422	6.667	1.117	0	0	304	10323	1237	966	28.4677	7.7279	38.265	1358	918	194	400
Folk et al., 2024	Ast_tabrizianus_F782	after	978	33.436	7.566	0.613	0	0	0	1024488	56.226	22.946	3.707	0	0	0	303	8273	1048	828	35.2511	4.3517	38.505	1102	775	267	546
Folk et al., 2024	Ast_tarijensis_F783	after	2373	33.755	8.175	0.759	0.169	0.084	0	2539840	57.709	25.696	6.329	2.756	1.824	0	300	23222	1071	815	29.1403	2	39.161	1124	769	616	1304
Folk et al., 2024	Ast_taschkendicus_F784	after	4407	22.646	3.994	0.477	0.045	0	0	3850767	42.369	14.852	3.776	0.587	0	0	300	11359	874	715	15.6828	1	40.097	896	662	1309	2564
Folk et al., 2024	Ast_tatjanae_F785	after	812	39.286	12.069	2.217	0.616	0.123	0	1012822	66.094	36.542	14.274	6.584	2.099	0	304	21259	1248	889	78.309	12	38.033	1435	874	181	416
Folk et al., 2024	Ast_tegetarioides_F786	after	3122	29.404	6.342	0.288	0	0	0	2979189	50.944	19.314	1.786	0	0	0	303	8166	955	762	33.0227	1.2933	39.213	1010	706	891	1778
Folk et al., 2024	Ast_tegetarioides_F787	after	1225	37.306	8.571	0.735	0	0	0	1308504	59.708	23.468	4.206	0	0	0	304	9512	1069	855	98.0667	27	37.683	1152	798	340	682
Folk et al., 2024	Ast_teheranicus_F788	after	1046	25.526	5.067	0.287	0	0	0	933523	46.775	16.358	2.029	0	0	0	300	8172	893	732	16.2956	5	37.504	970	682	298	584
Folk et al., 2024	Ast_tenellus_F789	after	2646	34.392	10.242	1.172	0.265	0	0	2893941	62.734	32.052	8.482	3.207	0	0	301	18735	1094	777	25.5728	1	38.303	1351	780	592	1314
Folk et al., 2024	Ast_tener_F790	after	947	20.697	2.534	0.106	0	0	0	783685	37.677	9.215	1.059	0	0	0	305	8299	828	680	14.1479	7	37.541	828	623	304	580
Folk et al., 2024	Ast_tephrodes_F791	after	1153	40.069	11.969	1.214	0.087	0	0	1312924	65.718	32.296	6.961	0.786	0	0	300	10324	1139	865	49.8536	13.7751	37.278	1358	844	283	596
Folk et al., 2024	Ast_tephrolobus_F792	after	2288	15.297	2.448	0.044	0.044	0	0	1688194	32.164	9.433	0.595	0.595	0	0	300	10051	738	622	24.5101	2	38.058	780	568	695	1330
Folk et al., 2024	Ast_terminalis_F793	after	903	39.313	8.97	0.443	0.111	0	0	995106	61.252	23.79	2.821	1.047	0	0	302	10423	1102	894	20.6589	10	37.777	1197	850	253	505
Folk et al., 2024	Ast_terrae-rubrae_F794	after	390	24.359	2.564	0.256	0.256	0	0	355993	42.706	10.807	3.098	3.098	0	0	454	11027	913	745	16.3861	13	38.972	943	684	122	234
Folk et al., 2024	Ast_testiculatus_F795	after	1196	22.074	3.428	0.167	0	0	0	989079	40.999	11.401	1.165	0	0	0	300	6444	827	691	14.6687	3.0127	37.875	869	646	361	694
Folk et al., 2024	Ast_tetrapterus_F796	after	1443	31.809	7.138	0.139	0	0	0	1440795	52.981	20.027	0.995	0	0	0	300	9117	999	812	30.2916	5.5971	37.717	1044	748	417	827
Folk et al., 2024	Ast_thurberi_F797	after	760	28.421	4.868	0.263	0	0	0	711402	47.821	14.675	1.94	0	0	0	310	8669	937	758	33.2717	18	38.332	975	699	232	451
Folk et al., 2024	Ast_tibetanus_F798	after	1638	37.668	8.913	0.977	0	0	0	1783907	62.178	26.806	6.015	0	0	0	301	8451	1090	828	20.557	1	39.688	1223	794	421	876
Folk et al., 2024	Ast_tidestromii_F799	after	2555	32.877	8.65	1.096	0.274	0.039	0	2695733	59.969	28.593	8.516	3.696	0.774	0	300	20858	1056	771	21.6395	1.8238	37.839	1234	757	598	1311
Folk et al., 2024	Ast_tiehmii_F800	after	2189	38.511	11.923	1.188	0	0	0	2501001	65.141	33.528	6.755	0	0	0	300	9611	1143	826	33.2884	1	38.061	1350	810	518	1119
Folk et al., 2024	Ast_titanophilus_F801	after	1987	33.971	8.908	0.755	0.05	0	0	2080142	58.476	26.145	4.953	0.549	0	0	300	11414	1047	796	23.5174	1.003	37.737	1178	753	512	1072
Folk et al., 2024	Ast_toanus_F802	after	1159	27.351	4.314	0.173	0	0	0	1052135	46.727	13.257	1.141	0	0	0	304	6794	908	743	11.1411	6	37.841	947	682	353	686
Folk et al., 2024	Ast_tolucanus_F803	after	711	23.207	2.391	0	0	0	0	596921	39.721	7.453	0	0	0	0	300	4975	840	703	40.927	25	38.572	865	643	231	435
Folk et al., 2024	Ast_tongolensis_F804	after	1418	27.292	5.642	0.423	0	0	0	1279373	50.301	18.832	3.23	0	0	0	300	9345	903	722	6.8777	1	39.845	1002	685	384	772
Folk et al., 2024	Ast_toquimanus_F805	after	2135	34.473	10.679	1.218	0.047	0	0	2308023	62.507	32.415	7.707	0.634	0	0	300	14629	1082	766	19.0768	1	37.852	1307	766	485	1069
Folk et al., 2024	Ast_tortuosus_F806	after	723	42.462	11.203	0.968	0	0	0	845520	65.719	29.663	5.197	0	0	0	308	8617	1170	914	25.1032	8	38.197	1278	857	190	392
Folk et al., 2024	Ast_trachycarpus_F807	after	1444	38.92	10.18	1.316	0.208	0	0	1650859	63.583	30.1	8.381	2.111	0	0	303	14294	1144	848	54.8947	2	37.759	1226	814	360	773
Folk et al., 2024	Ast_transoxanus_F808	after	431	20.65	2.32	0.232	0	0	0	345129	38.125	8.115	2.15	0	0	0	429	7420	801	640	95.8646	68	39.161	828	594	135	260
Folk et al., 2024	Ast_traskiae_F809	after	2322	37.08	11.757	1.206	0.129	0	0	2622990	64.922	34.348	7.918	1.44	0	0	301	13913	1130	792	31.7472	2	39.251	1358	792	526	1159
Folk et al., 2024	Ast_tribuloides_F810	after	1717	32.557	9.144	1.048	0.233	0	0	1888357	58.366	29.909	8.12	3.175	0	0	305	19265	1100	789	30.5854	1	39.141	1190	754	414	924
Folk et al., 2024	Ast_tricarinatus_F811	after	2437	39.803	12.187	1.764	0.369	0.041	0	2942699	66.948	36.176	11.68	4.21	0.702	0	302	20644	1208	847	32.2649	1	39.876	1379	841	546	1230
Folk et al., 2024	Ast_trichanthus_F812	after	1650	34.364	8	0.727	0.061	0	0	1723971	57.762	24.258	5.048	0.848	0	0	302	14622	1045	817	35.7956	1.8432	39.174	1132	769	441	909
Folk et al., 2024	Ast_tricholobus_F813	after	1104	37.5	8.967	0.634	0	0	0	1191216	60.703	25.576	3.823	0	0	0	303	8419	1079	842	46.4076	5	38.597	1180	789	296	607
Folk et al., 2024	Ast_trichopodus_F814	after	1417	45.236	13.62	1.411	0.071	0	0	1729920	70.22	34.996	7.025	0.685	0	0	300	11849	1221	931	51.3428	5	38.092	1411	906	349	728
Folk et al., 2024	Ast_triflorus_F815	after	3528	31.094	7.71	0.822	0.057	0	0	3546620	55.504	24.568	5.526	0.611	0	0	300	11005	1006	764	29.9166	1	39.982	1094	728	911	1911
Folk et al., 2024	Ast_trifoliolatus_F816	after	996	28.213	6.124	0.301	0	0	0	933185	49.877	18.395	2.272	0	0	0	304	8195	937	761	32.0472	9	38.219	996	709	283	563
Folk et al., 2024	Ast_trigonus_F817	after	518	12.162	1.351	0.193	0	0	0	361547	27.67	6.772	2.508	0	0	0	333	9068	698	554	107.786	74.5	39.411	712	504	160	314
Folk et al., 2024	Ast_trimestris_F818	after	967	41.468	11.789	0.827	0	0	0	1107990	64.629	29.745	4.143	0	0	0	303	7791	1146	916	119.44	31.2541	37.421	1289	870	256	524
Folk et al., 2024	Ast_triqueter_F819	after	940	29.894	5.851	0.106	0	0	0	908685	49.977	17.03	0.869	0	0	0	306	7900	967	797	23.5132	6.8102	38.505	998	735	282	549
Folk et al., 2024	Ast_troglodytus_F820	after	4051	27.722	6.344	0.741	0.123	0.049	0	3969014	51.543	22.404	6.215	2.249	1.346	0	300	32820	980	741	19.5284	1	39.129	1023	701	1063	2254
Folk et al., 2024	Ast_tugarinovii_F821	after	774	35.142	7.752	0.517	0	0	0	809086	57.021	22.227	3.582	0	0	0	300	8920	1046	835	30.0294	10.5434	38.063	1113	776	218	439
Folk et al., 2024	Ast_turbinatus_F822	after	1290	34.651	9.07	0.775	0.155	0	0	1377860	57.94	26.201	4.738	1.486	0	0	311	10347	1069	826	58.7177	2	39.61	1125	773	344	714
Folk et al., 2024	Ast_turcomanicus_F823	after	2849	15.128	1.895	0.035	0	0	0	2042439	31.354	7.367	0.487	0	0	0	300	9947	717	612	17.0849	1.8027	37.782	770	560	870	1649
Folk et al., 2024	Ast_turczaninovii_F824	after	1620	26.914	4.753	0.309	0.062	0	0	1473786	48.224	15.742	2.283	0.691	0	0	301	10190	910	732	20.6806	2	38.652	985	691	463	916
Folk et al., 2024	Ast_turkmenorum_F825	after	680	24.706	3.088	0	0	0	0	584031	41.972	9.21	0	0	0	0	302	4785	859	738	12.5534	6	38.105	898	667	218	407
Folk et al., 2024	Ast_turolensis_F826	after	78	7.692	0	0	0	0	0	42902	17.918	0	0	0	0	0	334	1544	551	466	14.9915	11.0541	40.087	557	434	28	51
Folk et al., 2024	Ast_tweedyi_F827	after	1760	30.511	6.761	0.114	0.057	0	0	1688985	52.865	19.8	1.034	0.681	0	0	301	11503	960	771	21.0598	2	38.249	1042	720	490	977
Folk et al., 2024	Ast_tyghensis_F828	after	1243	37.812	9.01	0.402	0	0	0	1322531	60.437	24.253	2.476	0	0	0	300	7979	1064	856	40.0473	15	37.267	1159	798	341	685
Folk et al., 2024	Ast_uliginosus_F829	after	919	36.779	10.773	1.306	0.109	0.109	0	1076326	63.057	33.253	9.704	2.645	2.645	0	308	28470	1172	850	75.8375	8	37.264	1315	834	215	480
Folk et al., 2024	Ast_umbellatus_F830	after	3250	24.738	4.062	0.338	0	0	0	2851315	45.081	14.165	2.68	0	0	0	300	9910	878	718	8.6978	1	40.068	932	665	950	1860
Folk et al., 2024	Ast_umbraticus_F831	after	1606	43.587	12.64	1.557	0.062	0	0	1992630	68.17	34.091	8.673	0.521	0	0	300	10389	1241	920	36.5696	4.3961	38.474	1404	885	393	845
Folk et al., 2024	Ast_uncialis_F832	after	2881	28.254	6.907	0.625	0.035	0	0	2717571	53.89	23.467	4.774	0.451	0	0	300	12269	944	711	28.4338	1	38.047	1075	689	713	1514
Folk et al., 2024	Ast_uniflorus_F833	after	2018	35.332	7.681	0.644	0.099	0	0	2159129	57.913	23.218	4.494	1.168	0	0	304	14274	1070	841	23.0759	2.5355	39.595	1137	788	553	1129
Folk et al., 2024	Ast_unifoliolatus_F834	after	1062	35.97	8.475	0.942	0	0	0	1131836	59.258	25.452	5.608	0	0	0	300	8561	1066	825	52.9184	3.4621	39.122	1125	781	284	584
Folk et al., 2024	Ast_uraniolimneus_F835	after	329	11.854	0.608	0.304	0	0	0	238574	25.949	5.249	3.966	0	0	0	305	9462	726	603	29.53	21	40.441	716	547	110	205
Folk et al., 2024	Ast_utahensis_F836	after	1180	39.322	8.305	0.339	0	0	0	1274338	61.666	22.439	2.122	0	0	0	306	8364	1080	875	72.4807	18	37.814	1188	812	328	652
Folk et al., 2024	Ast_vaccarum_F837	after	1078	33.859	8.998	0.278	0	0	0	1127355	56.084	23.914	1.846	0	0	0	303	9394	1046	828	67.6291	23	37.668	1118	773	300	609
Folk et al., 2024	Ast_valerianensis_F838	after	3682	31.287	7.414	1.005	0.136	0	0	3782779	55.502	24.679	7.301	1.867	0	0	302	18642	1028	780	19.3482	1	39.563	1104	739	953	2021
Folk et al., 2024	Ast_vallaris_F839	after	1834	40.731	12.323	1.745	0.164	0	0	2214508	66.619	34.671	10.216	1.482	0	0	300	11450	1208	870	59.6347	2.945	38.32	1371	848	434	949
Folk et al., 2024	Ast_varius_F840	after	686	41.254	9.475	0.875	0	0	0	775696	63.794	26.109	5.414	0	0	0	300	9844	1131	911	25.0699	14	37.589	1252	845	187	377
Folk et al., 2024	Ast_varzobicus_F841	after	707	22.207	3.536	0.141	0	0	0	589004	41.009	12.268	1.577	0	0	0	345	9286	834	660	118.634	46	38.703	850	609	215	425
Folk et al., 2024	Ast_vegetus_F842	after	2488	19.373	3.135	0.121	0	0	0	1932399	39.016	11.516	1.138	0	0	0	300	9620	777	638	18.4527	2	37.713	838	593	715	1399
Folk et al., 2024	Ast_versicolor_F843	after	1599	23.827	4.69	0.313	0	0	0	1344997	47.402	16.938	2.794	0	0	0	300	9712	842	652	22.9544	1.9154	38.033	959	622	417	857
Folk et al., 2024	Ast_verticillatus_F844	after	947	19.113	2.429	0.106	0	0	0	754977	36.158	9.508	1.192	0	0	0	302	8996	798	650	60.2651	24.6399	39.115	808	601	299	575
Folk et al., 2024	Ast_verus_F845	after	289	22.837	2.076	0	0	0	0	240019	38.847	6.353	0	0	0	0	430	3147	831	710	16.5513	13	39.061	826	649	96	179
Folk et al., 2024	Ast_verus_F846	after	366	22.678	3.005	0	0	0	0	313714	40.547	10.272	0	0	0	0	313	4724	858	697	27.8737	20.5	38.192	857	630	116	222
Folk et al., 2024	Ast_verus_F847	after	1695	28.791	7.375	0.472	0.059	0	0	1604089	53.751	23.116	3.507	0.641	0	0	300	10283	947	723	25.4132	2.9126	37.66	1068	690	430	902
Folk et al., 2024	Ast_verus_F848	after	330	26.97	5.455	0	0	0	0	306351	46.787	16.059	0	0	0	0	348	4863	929	734	30.2703	22	38.248	949	676	100	196
Folk et al., 2024	Ast_verus_F849	after	123	11.382	0	0	0	0	0	85965	21.181	0	0	0	0	0	429	1976	699	595	16.2179	14	40.181	716	544	44	79
Folk et al., 2024	Ast_verus_F850	after	1038	30.636	7.225	0.578	0	0	0	1035484	51.994	20.891	3.554	0	0	0	345	9240	998	802	45.7188	5.5273	38.388	1022	734	298	596
Folk et al., 2024	Ast_vesicarius_F851	after	1607	31.985	7.405	0.685	0.124	0	0	1667263	54.467	23.491	4.954	1.436	0	0	301	12089	1038	813	44.0777	2	38.393	1076	762	442	908
Folk et al., 2024	Ast_vesiculosus_F852	after	4092	19.77	2.884	0.147	0.024	0	0	3227726	38.249	10.251	1.281	0.326	0	0	300	10512	789	661	14.4206	1	38.968	842	612	1223	2350
Folk et al., 2024	Ast_vexans_F853	after	756	40.608	10.847	0.661	0.132	0	0	846054	63.373	27.697	4.354	1.347	0	0	304	11393	1120	864	52.5026	16	37.561	1246	813	205	416
Folk et al., 2024	Ast_vicarius_F854	after	1046	35.468	7.935	1.052	0.191	0	0	1140102	58.277	23.953	7.101	1.824	0	0	304	10480	1090	853	19.4187	10	37.89	1171	816	284	584
Folk et al., 2024	Ast_villosus_F855	after	1449	34.852	8.972	0.828	0.207	0.138	0	1598326	59.636	28.217	7.958	3.927	3.28	0	312	31803	1104	830	40.3921	7	37.568	1175	794	362	781
Folk et al., 2024	Ast_viridiflorus_F856	after	439	29.385	7.517	1.822	0.456	0	0	472675	57.149	30.228	14.739	5.989	0	0	451	16191	1077	719	50.4378	35	37.902	1127	706	98	231
Folk et al., 2024	Ast_vulpinus_F857	after	216	14.815	2.778	0.463	0	0	0	170839	30.821	10.869	3.628	0	0	0	453	6198	791	656	18.8238	16	39.039	785	590	70	133
Folk et al., 2024	Ast_wardii_F858	after	1174	42.078	11.414	0.341	0	0	0	1329172	64.852	28.529	1.95	0	0	0	305	8048	1133	895	60.3731	12.1837	37.575	1269	848	318	641
Folk et al., 2024	Ast_waterfallii_F859	after	2788	30.595	7.317	0.825	0.108	0.036	0	2835847	54.839	24.399	6.459	1.767	0.722	0	301	20479	1018	772	24.7159	1	37.932	1097	731	722	1528
Folk et al., 2024	Ast_webberi_F860	after	2050	38.098	10.585	1.073	0.049	0	0	2303166	62.465	29.834	6.591	0.476	0	0	305	10973	1124	850	24.4084	1	38.653	1243	805	524	1104
Folk et al., 2024	Ast_webbianus_F861	after	415	58.313	15.663	0.723	0.241	0	0	571557	77.196	34.29	4.05	1.994	0	0	339	11394	1378	1080	20.0904	14	38.096	1555	1037	117	230
Folk et al., 2024	Ast_weberbaueri_F862	after	1035	36.329	7.729	0.193	0	0	0	1089602	57.568	21.139	1.329	0	0	0	300	9322	1053	833	28.4023	13	38.246	1140	775	300	594
Folk et al., 2024	Ast_weddellianus_F863	after	4295	30.477	7.101	0.955	0.116	0	0	4360262	54.86	23.93	6.879	1.674	0	0	300	19477	1016	768	13.415	1	40.565	1089	728	1106	2345
Folk et al., 2024	Ast_welshii_F864	after	3248	33.959	7.666	0.862	0.154	0.031	0	3418641	58.312	24.741	6.672	2.519	0.684	0	300	23400	1053	804	19.0905	1	39.294	1166	760	840	1759
Folk et al., 2024	Ast_wetherillii_F865	after	1761	38.047	13.174	1.306	0.057	0	0	2071526	66.372	36.66	7.426	0.636	0	0	301	13172	1177	807	48.1423	1.4954	38.251	1448	817	395	869
Folk et al., 2024	Ast_williamsii_F866	after	898	25.612	4.788	0.223	0	0	0	788333	46.52	15.207	1.558	0	0	0	300	7273	878	720	11.9582	4	37.447	949	670	259	511
Folk et al., 2024	Ast_wingatanus_F867	after	2974	34.062	8.911	0.975	0	0	0	3178533	59.172	27.066	5.774	0	0	0	300	9080	1069	792	35.1391	1	38.846	1203	757	746	1593
Folk et al., 2024	Ast_wittmannii_F868	after	1935	38.605	10.749	0.827	0.052	0	0	2155469	62.981	29.638	4.812	0.483	0	0	301	10407	1114	834	40.6435	1.7561	38.016	1246	798	497	1039
Folk et al., 2024	Ast_woodruffii_F869	after	2071	33.704	8.788	0.869	0	0	0	2155870	58.718	26.512	5.123	0	0	0	300	7888	1041	779	26.1115	1.9331	38.296	1176	746	524	1109
Folk et al., 2024	Ast_wootonii_F870	after	600	16	1.833	0	0	0	0	464533	30.522	6.146	0	0	0	0	306	3611	775	655	41.55	27	37.95	782	600	200	371
Folk et al., 2024	Ast_wrightii_F871	after	994	54.829	18.31	1.61	0	0	0	1357893	77.746	41.325	7.176	0	0	0	302	8856	1367	1080	75.4913	22.0217	37.146	1639	1067	249	509
Folk et al., 2024	Ast_xanthomeloides_F872	after	854	26.23	5.386	0.234	0	0	0	788810	46.686	16.596	1.898	0	0	0	302	9856	924	745	45.493	11	38.113	953	688	251	497
Folk et al., 2024	Ast_xiphidioides_F873	after	1773	36.379	9.137	0.733	0	0	0	1894264	61.002	26.826	4.408	0	0	0	300	8935	1069	814	19.9775	2	38.133	1195	782	455	947
Folk et al., 2024	Ast_xiphidium_F874	after	4036	23.29	4.336	0.372	0.025	0	0	3543687	43.712	15.622	2.889	0.288	0	0	300	10206	879	714	14.9624	1	40.515	910	663	1175	2320
Folk et al., 2024	Ast_yoder-williamsii_F875	after	1075	32	7.721	0.186	0	0	0	1074393	53.633	20.712	1.318	0	0	0	303	8551	1000	812	38.4527	15	37.798	1065	761	307	610
Folk et al., 2024	Ast_yunnanensis_F876	after	1574	31.766	7.878	1.334	0.254	0	0	1662375	58.711	27.979	9.83	2.832	0	0	302	14873	1057	764	17.1582	1	39.276	1199	750	368	814
Folk et al., 2024	Ast_zacharensis_F877	after	1577	30.247	5.897	0.507	0	0	0	1495213	52.796	19.068	3.767	0	0	0	300	9995	949	753	31.4186	2	38.416	1046	708	436	874
Folk et al., 2024	Ast_zagrosicus_F878	after	640	32.656	6.875	0.312	0.156	0	0	643938	53.927	19.708	2.445	1.64	0	0	303	10563	1007	795	72.3055	36.5	38.215	1082	731	185	369
Folk et al., 2024	Ast_zanskarensis_F879	after	977	40.225	11.157	1.433	0.102	0	0	1139416	65.513	32.152	8.684	0.952	0	0	305	10845	1167	864	44.9397	8	38.027	1294	842	237	512
Folk et al., 2024	Ast_zingeri_F880	after	1212	22.36	3.218	0.083	0.083	0	0	1033624	41.086	10.971	1.041	1.041	0	0	300	10764	853	716	42.5177	7.7879	38.551	886	660	370	709
Folk et al., 2024	Ast_zionis_F881	after	2379	26.061	5.17	0.042	0	0	0	2165082	45.956	15.791	0.441	0	0	0	300	9557	911	743	32.0966	1.8761	39.074	959	677	710	1383
Folk et al., 2024	Bis_epiglottis_F882	after	227	13.216	2.203	0	0	0	0	171358	27.778	8.97	0	0	0	0	430	4292	755	643	161.953	134	39.785	773	569	75	139
Folk et al., 2024	Car_violacea_F883	after	600	16.333	1.667	0	0	0	0	441256	31.468	5.46	0	0	0	0	301	3934	736	622	26.0635	18	40.668	774	563	191	360
Folk et al., 2024	Cli_puniceus_F884	after	899	39.711	8.676	0.334	0.111	0	0	1006577	60.84	23.074	2.484	1.137	0	0	315	11443	1120	916	141.614	55	38.166	1198	852	257	511
Folk et al., 2024	Col_abyssinica_F885	after	496	64.919	21.371	2.218	0.202	0	0	780871	83.908	45.54	10.217	1.385	0	0	319	10813	1575	1204	147.952	57.5	37.41	1862	1174	125	259
Folk et al., 2024	Ere_flaccidum_F886	after	491	58.656	16.293	1.629	0	0	0	685859	79.292	37.81	7.917	0	0	0	303	8679	1397	1115	83.4928	37	37.355	1641	1076	127	260
Folk et al., 2024	Ero_baetica_F887	after	229	17.467	0.437	0	0	0	0	171615	30.623	1.692	0	0	0	0	312	2903	750	648	11.3734	11	40.103	732	581	80	146
Folk et al., 2024	Hed_boreale_F888	after	962	25.468	4.262	0.104	0	0	0	864823	45.454	13.772	0.752	0	0	0	302	6507	899	735	45.4517	8	38.504	930	670	286	561
Folk et al., 2024	Les_capitata_F889	after	194	10.825	2.577	0	0	0	0	141745	25.398	10.605	0	0	0	0	429	3633	731	609	64.1607	54	40.279	702	554	64	122
Folk et al., 2024	Ono_conferta_F890	after	502	25.299	4.98	0.398	0	0	0	467822	45.473	15.48	3.194	0	0	0	302	9471	932	740	106.568	51.5	38.628	959	671	149	296
Folk et al., 2024	Oxy_aciphylla_F891	after	735	24.354	3.537	0.272	0	0	0	631484	43.718	11.773	2.231	0	0	0	327	8076	860	677	96.308	63	39.569	873	624	222	440
Folk et al., 2024	Oxy_adamsiana_F892	after	923	25.569	4.55	0.217	0.108	0	0	835811	45.832	15.088	1.922	1.31	0	0	301	10949	906	741	90.4664	28.4158	37.946	937	687	272	535
Folk et al., 2024	Oxy_albana_F893	after	737	40.706	10.719	0.678	0.136	0	0	861263	63.979	28.826	4.467	1.279	0	0	318	11014	1169	903	129.541	33	37.892	1305	860	194	403
Folk et al., 2024	Oxy_arctica_F894	after	6590	18.938	2.58	0.152	0.015	0	0	5083522	37.357	9.77	1.463	0.221	0	0	300	11242	772	651	10.3279	1	39.721	839	600	1953	3745
Folk et al., 2024	Oxy_aspera_F895	after	530	38.679	8.491	0.566	0.189	0	0	586557	60.839	24.452	4.199	1.806	0	0	317	10593	1107	884	85.1754	30	38.002	1156	828	146	297
Folk et al., 2024	Oxy_aucheri_F896	after	260	11.923	1.923	0.385	0	0	0	195633	27.88	10.074	4.763	0	0	0	430	9318	753	619	98.1076	83.5	40.041	715	560	84	161
Folk et al., 2024	Oxy_besseyi_F897	after	584	34.075	7.534	0.342	0.171	0	0	600030	56.206	21.569	2.747	1.845	0	0	305	11068	1028	844	46.1989	19	38.083	1080	779	164	327
Folk et al., 2024	Oxy_bicolor_F898	after	1822	29.638	7.245	0.384	0.11	0	0	1795252	52.677	22.393	2.989	1.191	0	0	300	11094	986	761	77.4825	2	38.186	1047	715	494	1018
Folk et al., 2024	Oxy_campanulata_F899	after	626	19.489	2.716	0.16	0	0	0	506880	37.41	10.325	1.797	0	0	0	303	9110	810	655	105.835	53	38.397	819	596	194	378
Folk et al., 2024	Oxy_campestris_F900	after	1833	25.423	4.692	0.382	0.055	0	0	1586745	48.172	16.429	3.277	0.722	0	0	300	11451	866	676	51.5698	2.9316	38.025	973	637	496	1002
Folk et al., 2024	Oxy_chionobia_F901	after	667	43.328	9.895	0.6	0	0	0	760347	65.416	26.112	3.516	0	0	0	308	9033	1140	930	95.0582	31	37.524	1225	880	183	367
Folk et al., 2024	Oxy_ciliata_F902	after	1543	26.831	5.055	0.389	0	0	0	1330336	51.479	17.555	2.958	0	0	0	300	9841	863	669	22.904	3.7524	38.416	1018	653	395	804
Folk et al., 2024	Oxy_coerulea_F903	after	28	3.571	0	0	0	0	0	13817	7.556	0	0	0	0	0	334	1044	494	427	30.9306	28	43.092	502	370	11	19
Folk et al., 2024	Oxy_czukotica_F904	after	628	21.019	3.503	0.159	0.159	0	0	539019	39.443	12.567	2.103	2.103	0	0	302	11338	859	696	47.2364	18	38.588	863	633	194	377
Folk et al., 2024	Oxy_deflexa_F905	after	917	33.043	7.525	0.436	0	0	0	945942	54.511	21.296	2.647	0	0	0	317	9165	1032	824	25.6439	4.815	39.252	1084	765	262	526
Folk et al., 2024	Oxy_eriocarpa_F906	after	550	19.091	2.182	0.182	0.182	0	0	438666	37.091	9.13	2.349	2.349	0	0	311	10305	798	619	101.889	60	38.641	816	569	167	331
Folk et al., 2024	Oxy_exserta_F907	after	535	26.168	6.168	0.187	0.187	0	0	511250	46.724	18.782	2.08	2.08	0	0	324	10633	956	757	82.884	42	38.439	951	699	158	316
Folk et al., 2024	Oxy_falcata_F908	after	634	15.773	1.735	0.158	0.158	0	0	507406	31.277	8.031	2.179	2.179	0	0	301	11058	801	669	36.023	18.456	38.908	768	610	210	394
Folk et al., 2024	Oxy_grandiflora_F909	after	905	21.878	3.094	0.221	0.11	0	0	756320	41.398	10.99	2.178	1.46	0	0	302	11043	836	666	64.8714	21	38.113	825	621	271	537
Folk et al., 2024	Oxy_hirta_F910	after	892	37.108	8.969	0.673	0.112	0	0	956849	59.946	24.502	4.457	1.247	0	0	301	11934	1073	850	80.0448	21	37.66	1178	801	243	492
Folk et al., 2024	Oxy_humifusa_F911	after	553	24.051	3.436	0.181	0	0	0	482141	43.358	11.599	1.627	0	0	0	329	7843	872	692	71.0039	40	38.434	909	635	167	329
Folk et al., 2024	Oxy_immersa_F912	after	484	20.041	4.339	0.207	0	0	0	401846	38.463	14.591	2.259	0	0	0	363	9079	831	668	62.3619	40.6397	38.542	812	617	149	293
Folk et al., 2024	Oxy_jacquinii_F913	after	848	35.731	9.434	0.472	0	0	0	909981	57.94	25.414	3.058	0	0	0	302	8093	1074	855	56.3346	8	38.58	1124	798	235	477
Folk et al., 2024	Oxy_jonesii_F914	after	1051	23.882	5.043	0.19	0	0	0	930598	43.943	15.408	1.57	0	0	0	300	9359	886	718	110.028	17.1682	38.421	897	663	311	616
Folk et al., 2024	Oxy_jordalii_F915	after	2141	26.109	5.885	0.42	0.093	0	0	1904391	50.91	20.512	3.385	1.325	0	0	300	14135	890	679	26.0247	1	37.791	1014	659	542	1135
Folk et al., 2024	Oxy_kansuensis_F916	after	580	20.69	3.793	0.517	0.172	0	0	494561	39.974	14.146	4.665	2.204	0	0	318	10902	853	667	85.6476	28.9528	38.489	850	624	174	347
Folk et al., 2024	Oxy_kobukensis_F917	after	435	14.023	1.839	0.23	0	0	0	322322	29.108	7.779	2.554	0	0	0	429	8232	741	594	138.216	74	39.475	731	546	140	268
Folk et al., 2024	Oxy_koyukukensis_F918	after	594	18.519	2.02	0.168	0.168	0	0	476122	34.903	8.15	2.196	2.196	0	0	313	10455	802	653	54.6083	30	38.963	789	589	191	366
Folk et al., 2024	Oxy_lagopus_F919	after	241	15.353	1.66	0.415	0	0	0	179984	30.722	6.739	2.997	0	0	0	327	5394	747	626	86.6862	62	40.233	754	557	78	148
Folk et al., 2024	Oxy_lambertii_F920	after	602	31.894	8.472	0.332	0	0	0	581024	56.986	23.856	1.814	0	0	0	301	5312	966	757	18.716	8	37.551	1145	728	154	317
Folk et al., 2024	Oxy_lapponica_F921	after	649	20.647	2.773	0.154	0	0	0	530522	38.496	10.034	1.726	0	0	0	320	9159	818	664	42.5376	26	38.871	827	607	202	392
Folk et al., 2024	Oxy_macrocarpa_F922	after	936	34.829	6.838	0.641	0	0	0	984272	57.135	20.315	4.066	0	0	0	304	9324	1052	822	81.4441	16.992	37.834	1117	778	260	527
Folk et al., 2024	Oxy_maydelliana_F923	after	2440	18.852	2.459	0.123	0.041	0	0	1941615	35.949	9.155	1.126	0.564	0	0	300	10950	796	667	23.2608	1.8192	39.145	830	615	763	1451
Folk et al., 2024	Oxy_melanocalyx_F924	after	559	24.508	3.399	0.179	0	0	0	482175	43.736	11.753	1.746	0	0	0	319	8417	863	673	124.355	71	38.588	929	619	169	333
Folk et al., 2024	Oxy_mertensiana_F925	after	123	4.065	0	0	0	0	0	69829	9.107	0	0	0	0	0	314	1455	568	502	56.8326	48	39.903	537	455	46	81
Folk et al., 2024	Oxy_michelsonii_F926	after	322	15.217	1.863	0.311	0	0	0	247268	31.84	8.933	3.857	0	0	0	429	9538	768	640	109.228	91.5	39.749	763	551	100	194
Folk et al., 2024	Oxy_microphylla_F927	after	557	49.91	12.029	0.898	0	0	0	696251	70.94	29.379	4.771	0	0	0	310	9423	1251	999	66.4715	30	38.031	1383	973	154	307
Folk et al., 2024	Oxy_mollis_F928	after	888	39.977	10.473	0.563	0.113	0	0	1014462	62.194	27.182	3.353	1.071	0	0	319	10864	1143	894	114.573	12	39.236	1250	855	244	497
Folk et al., 2024	Oxy_multiceps_F929	after	1430	28.392	5.455	0.42	0.07	0	0	1362482	49.133	17.538	3.288	0.805	0	0	308	10964	953	770	54.1589	4	38.589	980	722	418	829
Folk et al., 2024	Oxy_nana_F930	after	1680	21.25	3.571	0.179	0	0	0	1424946	39.606	11.972	1.602	0	0	0	300	9889	849	706	31.0011	2	39.398	881	643	515	990
Folk et al., 2024	Oxy_neglecta_F931	after	628	40.127	9.076	0.478	0	0	0	696448	61.045	23.88	2.949	0	0	0	316	9983	1109	920	81.9853	16.1595	38.446	1168	862	181	357
Folk et al., 2024	Oxy_nigrescens_F932	after	835	21.557	3.832	0.24	0	0	0	728864	40.584	13.199	2.17	0	0	0	308	9136	873	703	76.3354	19	38.287	865	652	255	500
Folk et al., 2024	Oxy_nutans_F933	after	768	22.396	3.255	0.13	0.13	0	0	648852	40.482	11.115	1.549	1.549	0	0	304	10053	845	690	90.4465	40	38.153	848	627	240	466
Folk et al., 2024	Oxy_obnapiformis_F934	after	947	27.033	6.441	0.317	0.106	0	0	881236	50.166	20.552	2.625	1.209	0	0	300	10653	931	742	73.4733	15	37.968	1003	699	255	518
Folk et al., 2024	Oxy_ochotensis_F935	after	1729	20.648	3.817	0.231	0.058	0	0	1349356	42.796	14.171	2.19	0.822	0	0	300	11095	781	607	37.2868	3	37.858	883	577	461	931
Folk et al., 2024	Oxy_ochrocephala_F936	after	773	39.845	9.702	0.517	0.259	0	0	868802	63.79	27.555	3.916	2.494	0	0	301	11459	1124	891	85.9624	16	38.226	1259	843	200	414
Folk et al., 2024	Oxy_ochroleuca_F937	after	667	28.786	6.897	0.3	0.15	0	0	649685	50.109	20.341	2.521	1.745	0	0	300	11339	975	773	92.1509	29	38.197	1000	713	192	386
Folk et al., 2024	Oxy_oreophila_F938	after	510	19.02	2.941	0.196	0	0	0	419745	36.774	10.932	2.234	0	0	0	401	9378	824	657	71.884	48	38.632	832	613	159	309
Folk et al., 2024	Oxy_oxyphylloides_F939	after	609	22.824	3.777	0.164	0	0	0	510058	42.335	12.395	1.592	0	0	0	302	8118	838	671	55.9537	30	38.663	847	619	182	361
Folk et al., 2024	Oxy_parryi_F940	after	823	27.825	5.589	0.365	0	0	0	794727	48.42	17.113	2.644	0	0	0	318	9354	966	777	55.2763	12	38.238	971	723	242	482
Folk et al., 2024	Oxy_pauciflora_F941	after	527	42.125	9.298	0.949	0	0	0	597695	64.102	25.283	5.595	0	0	0	306	9422	1135	914	113.325	50	37.823	1266	868	146	293
Folk et al., 2024	Oxy_pilosa_F942	after	535	35.888	10.841	1.121	0.187	0	0	612244	60.218	30.686	6.791	1.768	0	0	327	10826	1145	857	59.8996	28	37.409	1217	797	137	294
Folk et al., 2024	Oxy_podoloba_F943	after	318	15.409	1.887	0.314	0	0	0	246964	32.071	8.79	3.801	0	0	0	340	9388	777	644	109.772	85.5	39.915	771	583	101	193
Folk et al., 2024	Oxy_poncinsii_F944	after	458	22.926	4.585	0	0	0	0	397416	40.782	13.011	0	0	0	0	392	3339	868	701	49.8623	29	38.286	880	651	145	278
Folk et al., 2024	Oxy_qinghaiensis_F945	after	511	48.141	12.329	0.587	0.196	0	0	630794	69.294	29.818	3.639	1.754	0	0	318	11064	1235	986	94.0362	51	37.891	1370	930	141	284
Folk et al., 2024	Oxy_racemosa_F946	after	535	23.178	3.178	0.187	0.187	0	0	453378	42.667	11.679	2.432	2.432	0	0	313	11024	848	665	91.906	49	38.604	839	621	161	321
Folk et al., 2024	Oxy_recognita_F947	after	1004	25.398	5.08	0.299	0	0	0	895586	46.771	16.364	2.256	0	0	0	300	9035	893	731	63.1795	15.2866	37.871	957	684	285	565
Folk et al., 2024	Oxy_riparia_F948	after	799	42.428	10.513	0.876	0.25	0	0	921962	66.16	29.046	5.693	2.331	0	0	337	10939	1154	883	60.5792	4	38.758	1282	830	208	429
Folk et al., 2024	Oxy_roseiformis_F949	after	465	26.452	3.656	0.215	0	0	0	415129	46.667	12.567	1.763	0	0	0	331	7317	893	691	77.0055	51	38.578	925	642	138	276
Folk et al., 2024	Oxy_savellanica_F950	after	554	25.812	5.415	0.181	0.181	0	0	518392	46.195	16.917	2.131	2.131	0	0	311	11048	936	742	71.8939	36	38.445	925	693	164	328
Folk et al., 2024	Oxy_scammaniana_F951	after	890	22.921	3.82	0.112	0	0	0	785414	42.015	13.024	1.191	0	0	0	304	9356	883	718	53.8833	11.1362	38.433	872	665	272	532
Folk et al., 2024	Oxy_sericea_F952	after	527	20.114	3.416	0.19	0	0	0	434145	38.872	11.863	2.271	0	0	0	304	9861	824	659	40.3735	20	39.716	821	599	160	316
Folk et al., 2024	Oxy_splendens_F953	after	1195	39.665	9.707	1.506	0.502	0.084	0	1388230	66.707	31.419	11.626	6.186	1.625	0	301	22556	1162	849	29.8553	2.894	37.6	1350	845	276	600
Folk et al., 2024	Oxy_squammulosa_F954	after	690	27.536	5.652	0.145	0.145	0	0	649141	49.648	17.728	1.705	1.705	0	0	303	11065	941	749	58.537	18	37.881	993	704	193	389
Folk et al., 2024	Oxy_strobilacea_F955	after	489	29.857	5.317	0.204	0.204	0	0	475775	50.6	16.517	2.301	2.301	0	0	304	10947	973	769	61.2818	35	38.44	1004	721	144	287
Folk et al., 2024	Oxy_talassica_F956	after	807	27.633	5.328	0.124	0.124	0	0	744926	48.577	16.228	1.387	1.387	0	0	300	10335	924	766	63.5552	23	37.688	983	719	234	459
Folk et al., 2024	Oxy_taochensis_F957	after	471	37.155	8.493	0.212	0.212	0	0	508982	58.818	22.924	2.108	2.108	0	0	394	10730	1081	848	79.4678	40	38.235	1166	779	134	269
Folk et al., 2024	Oxy_tianschanica_F958	after	470	30.213	5.957	0.213	0	0	0	457993	50.331	17.771	1.847	0	0	0	359	8460	975	779	81.6703	45.9046	38.28	1002	725	141	278
Folk et al., 2024	Oxy_vassilievii_F959	after	1215	18.683	3.457	0.247	0.082	0	0	970996	37.993	12.646	2.232	1.159	0	0	300	11250	800	654	35.1901	5.9945	37.869	857	606	354	693
Folk et al., 2024	Oxy_viscida_F960	after	664	47.139	11.898	0.753	0.151	0	0	789261	70.801	31.058	4.869	1.403	0	0	303	11075	1189	952	31.9629	12	37.41	1359	917	171	348
Folk et al., 2024	Oxy_williamsii_F961	after	692	45.954	12.139	1.445	0.145	0	0	828279	70.057	32.172	8.039	1.369	0	0	307	11340	1197	944	57.202	12.7322	38.055	1321	919	176	361
Folk et al., 2024	Oxy_yunnanensis_F962	after	671	32.489	6.557	0.149	0.149	0	0	667014	53.173	18.243	1.701	1.701	0	0	304	11346	995	789	98.0437	40	38.942	1065	739	198	391
Folk et al., 2024	Phy_balfourianum_F963	after	204	7.353	0.98	0	0	0	0	125596	17.725	4.253	0	0	0	0	382	2974	616	522	87.6558	76	40.333	614	463	70	129
Folk et al., 2024	Phy_balfourianum_F964	after	1007	38.928	11.023	1.092	0.199	0	0	1141218	65.165	31.705	7.573	2.263	0	0	310	15094	1134	827	94.6978	6	38.861	1316	817	241	517
Folk et al., 2024	Phy_donianum_F965	after	674	39.763	12.463	2.077	0.148	0	0	823860	65.362	35.32	11.035	1.319	0	0	443	10864	1223	876	67.3678	17	38.127	1372	856	159	355
Folk et al., 2024	Phy_tribulifolium_F966	after	1221	40.459	13.268	2.129	0.573	0	0	1522118	69.884	40.171	14.663	6.148	0	0	300	19109	1247	838	41.2523	2	39.51	1498	878	250	577
Folk et al., 2024	Phy_tribulifolium_F967	after	516	47.868	15.891	1.938	0.388	0.194	0	718307	72.454	41.654	14.258	6.564	4.302	0	429	30901	1393	978	178.502	105.5	37.456	1599	960	117	266
Folk et al., 2024	Pod_hosackioides_F968	after	484	13.843	1.033	0	0	0	0	346609	26.655	3.58	0	0	0	0	429	3052	717	595	57.5029	46	41.94	735	538	164	304
Folk et al., 2024	Pod_vogelii_F969	after	331	9.97	0.604	0	0	0	0	215126	20.701	2.429	0	0	0	0	381	2836	650	544	151.053	119	39.373	677	485	111	206
Folk et al., 2024	Smi_turkestana_F970	after	69	10.145	0	0	0	0	0	42960	19.209	0	0	0	0	0	382	1440	623	536	14.8986	15	41.501	589	493	25	45
Folk et al., 2024	Sph_salsula_F971	after	410	62.195	19.268	1.463	0	0	0	617814	81.317	41.737	6.896	0	0	0	379	8977	1507	1171	116.685	63.5	37.415	1774	1114	107	219
Folk et al., 2024	Sut_microphylla_F972	after	816	37.99	10.662	0.735	0	0	0	902661	61.143	28.264	4.143	0	0	0	304	8168	1107	869	114.65	12	38.912	1182	818	217	448
Folk et al., 2024	Swa_formosa_F973	after	995	43.518	12.362	1.508	0.402	0	0	1232595	68.994	35.479	9.798	4.03	0	0	312	14094	1239	913	64.5225	23	37.334	1435	889	230	512
Folk et al., 2024	Wis_sinensis_F974	after	603	24.544	3.317	0	0	0	0	526283	42.317	9.825	0	0	0	0	319	3542	873	723	47.9461	27.394	41.855	895	654	191	364
Su et al., 2021	Ast_acaulis_S1	after	246202	2.297	0.264	0.023	0.006	0.003	0	103284661	8.373	2.258	0.69	0.43	0.302	0.118	164	122389	420	355	1.6678	1	40.947	451	320	76847	144716
Su et al., 2021	Ast_aksuensis_S2	after	125841	0.58	0.12	0.028	0.014	0.004	0.001	33972392	4.61	2.426	1.46	1.117	0.646	0.362	113	123120	270	220	3.3271	3	38.827	261	201	41807	79443
Su et al., 2021	Ast_aksuensis_S3	after	287888	2.578	0.267	0.023	0.005	0.003	0.001	123596145	8.933	2.194	0.662	0.406	0.342	0.154	169	123197	430	362	1.6976	1	41.974	463	327	89610	168948
Su et al., 2021	Ast_alopecurus_S4	after	69716	1.411	0.211	0.049	0.032	0.01	0	26015408	7.355	3.238	1.947	1.654	0.829	0	149	46640	374	312	2.8839	2	44.21	364	283	23298	43657
Su et al., 2021	Ast_alpinus_S5	after	192526	2.598	0.244	0.029	0.01	0.003	0	83093651	8.885	2.06	0.688	0.392	0.159	0	169	35096	432	367	2.134	1.9587	43.913	458	330	61088	114484
Su et al., 2021	Ast_americanus_S6	after	194578	2.241	0.317	0.034	0.004	0.001	0.001	81973120	8.375	2.596	0.722	0.241	0.175	0.15	160	122747	422	360	1.5449	1	40.75	451	324	61087	114591
Su et al., 2021	Ast_annularis_S7	after	148803	1.357	0.128	0.011	0.003	0.001	0.001	59842241	5.004	1.206	0.402	0.267	0.2	0.2	161	119646	403	352	1.5295	1	39.104	426	316	49041	89888
Su et al., 2021	Ast_anserinaeifolius_S8	after	81584	1.14	0.154	0.029	0.015	0.01	0.002	31457171	5.582	2.396	1.526	1.27	1.058	0.492	154	102520	386	333	2.2416	2	39.489	383	302	28247	51502
Su et al., 2021	Ast_arbuscula_S9	after	384323	2.227	0.18	0.009	0.003	0.002	0.001	152758683	7.95	1.486	0.381	0.284	0.263	0.161	149	123566	398	337	2.037	2	40.677	424	303	119492	225975
Su et al., 2021	Ast_arpilobus_S10	after	321510	2.005	0.132	0.007	0.003	0.002	0.001	136830980	6.536	1.113	0.36	0.294	0.239	0.191	169	122799	426	371	1.7691	1	43.491	449	332	105574	194088
Su et al., 2021	Ast_asper_S11	after	123412	2.014	0.162	0.021	0.005	0.002	0	56861879	6.157	1.302	0.444	0.234	0.172	0	173	49845	461	413	1.4304	1	41.898	487	367	41847	75340
Su et al., 2021	Ast_beketovii_S12	after	195078	2.732	0.327	0.026	0.008	0.004	0.001	83525572	9.811	2.661	0.765	0.496	0.359	0.147	167	123152	429	359	1.8894	1	41.525	452	325	60725	115181
Su et al., 2021	Ast_bhotanensis_S13	after	273607	4.172	0.382	0.018	0.005	0.003	0.001	126382259	13.072	2.625	0.558	0.401	0.342	0.168	170	123368	462	378	2.1378	2	40.065	499	344	82324	158886
Su et al., 2021	Ast_boeticus_S14	after	79992	0.623	0.123	0.026	0.01	0.001	0	26186894	3.566	1.627	0.801	0.482	0.112	0	138	29438	328	285	2.5478	2	38.72	322	258	28487	51269
Su et al., 2021	Ast_candidissimus_S15	after	168037	2.696	0.277	0.027	0.007	0.004	0.001	71954364	9.538	2.432	0.874	0.595	0.498	0.244	163	123164	429	362	1.9469	1	41.402	449	326	52755	99800
Su et al., 2021	Ast_cerasocrenus_S16	after	120982	1.194	0.141	0.018	0.007	0.005	0.003	43466126	5.731	2.003	1.097	0.886	0.819	0.678	144	101134	360	304	2.4516	2	39.497	355	275	40882	75888
Su et al., 2021	Ast_cicer_S17	after	76859	0.574	0.062	0.003	0	0	0	24437081	2.606	0.544	0.055	0	0	0	133	7325	318	276	2.1525	1	39.937	317	248	27067	48981
Su et al., 2021	Ast_cognatus_S18	after	192134	7.894	2.32	0.22	0.012	0.004	0.001	99160783	29.515	14.938	3.03	0.531	0.34	0.192	154	123090	517	364	2.3301	2	47.119	562	355	43494	99552
Su et al., 2021	Ast_coluteocarpus_S19	after	83518	1.495	0.256	0.04	0.005	0.001	0.001	30457224	7.157	2.862	1.16	0.518	0.406	0.406	133	123693	365	300	3.2246	2	50.151	372	272	26298	50399
Su et al., 2021	Ast_confertus_S20	after	334561	3.005	0.306	0.017	0.005	0.002	0.001	146995902	9.999	2.219	0.472	0.293	0.207	0.119	160	123084	440	372	2.1987	2	38.814	463	336	104843	198126
Su et al., 2021	Ast_contortuplicatus_S21	after	251707	3.246	0.221	0.014	0.006	0.003	0.002	114710541	10.091	1.774	0.579	0.474	0.378	0.303	169	155053	456	388	2.2641	2	43.249	477	349	80167	150475
Su et al., 2021	Ast_craibianus_S22	after	94951	1.082	0.145	0.023	0.003	0.001	0	31875778	5.1	1.591	0.592	0.206	0.115	0	129	36747	336	281	2.2409	2	40.583	339	253	31126	58476
Su et al., 2021	Ast_dahuricus_S23	after	261175	2.104	0.176	0.016	0.004	0.003	0.001	111178690	7.188	1.572	0.551	0.363	0.324	0.195	170	94562	426	368	1.9076	1	43.758	448	331	84800	157021
Su et al., 2021	Ast_dendroides_S24	after	401987	4.215	0.451	0.031	0.006	0.002	0	187375002	13.33	3.085	0.65	0.308	0.182	0.106	169	130817	467	387	1.8692	1	41.319	500	351	121109	232658
Su et al., 2021	Ast_dipelta_S25	after	287019	1.598	0.121	0.008	0.003	0.002	0.001	112924439	5.873	1.212	0.449	0.373	0.31	0.29	150	120777	394	340	2.1087	2	38.822	412	305	93833	173567
Su et al., 2021	Ast_discolor_S26	after	155414	2.318	0.173	0.025	0.01	0.005	0.001	65942657	8.127	1.862	0.894	0.651	0.498	0.211	163	86303	425	362	2.5392	2	44.618	439	325	50202	93885
Su et al., 2021	Ast_dschimensis_S27	after	101837	1.034	0.091	0.031	0.016	0.007	0.001	37583842	4.975	1.839	1.382	1.07	0.702	0.17	147	63967	370	317	2.0647	2	41.186	384	283	33397	61871
Su et al., 2021	Ast_ellipsoideus_S28	after	230698	2.825	0.195	0.014	0.006	0.003	0.001	103403582	8.835	1.585	0.507	0.388	0.286	0.148	169	100431	449	387	1.8682	1	45.681	479	346	73578	136872
Su et al., 2021	Ast_eximius_S29	after	167407	1.749	0.205	0.031	0.011	0.002	0.001	65100533	7.257	2.167	0.978	0.623	0.318	0.188	153	122170	389	330	2.2968	2	38.665	399	297	54122	101423
Su et al., 2021	Ast_exscapus_S30	after	62461	0.762	0.131	0.03	0.006	0	0	19550764	4.3	1.656	0.807	0.268	0	0	128	17244	314	265	2.5035	2	39.127	310	237	21134	39232
Su et al., 2021	Ast_forrestii_S31	after	138130	1.014	0.159	0.033	0.01	0.003	0.001	45598110	5.602	2.318	1.231	0.763	0.459	0.27	129	123204	331	277	2.5455	2	37.59	328	250	45747	85683
Su et al., 2021	Ast_glycyphyllos_S32	after	159133	2.361	0.288	0.031	0.01	0.004	0.002	67125156	9.035	2.775	1.098	0.788	0.623	0.443	161	123880	422	357	2.3658	2	39.345	428	321	51474	96745
Su et al., 2021	Ast_grammocalyx_S33	after	244196	1.19	0.126	0.015	0.003	0.001	0	93859080	4.587	1.156	0.346	0.137	0.058	0	153	32702	385	338	1.8644	1	40.672	403	302	81411	148549
Su et al., 2021	Ast_graveolens_S34	after	244500	3.42	0.332	0.025	0.005	0.004	0.001	109234559	11.322	2.569	0.72	0.442	0.4	0.212	168	96716	447	373	2.0061	1.8181	41.355	480	338	74844	142503
Su et al., 2021	Ast_hamosus_S35	after	190890	0.948	0.094	0.017	0.004	0.001	0.001	73753224	3.789	1.068	0.513	0.283	0.167	0.167	157	122844	387	342	2.3014	2	38.014	391	309	67150	120400
Su et al., 2021	Ast_handelii_S36	after	242238	2.181	0.148	0.017	0.005	0.003	0.001	104956729	7.192	1.403	0.606	0.426	0.384	0.254	172	122965	434	372	1.6039	1	41.761	464	334	78103	144933
Su et al., 2021	Ast_henyri_S37	after	304852	1.68	0.195	0.029	0.008	0.003	0	132482927	5.941	1.735	0.65	0.336	0.196	0	166	38669	435	388	1.569	1	43.654	468	345	100218	182173
Su et al., 2021	Ast_hesiensis_S38	after	230448	2.372	0.172	0.014	0.004	0.003	0.001	96808084	8.064	1.567	0.577	0.421	0.398	0.269	161	150610	421	356	1.6714	1	43.667	454	320	72051	135438
Su et al., 2021	Ast_himalayanus_S39	after	228171	2.076	0.201	0.025	0.006	0.003	0.001	94408201	7.583	1.886	0.753	0.462	0.344	0.19	167	122812	414	354	1.9019	1	40.065	438	319	73137	136241
Su et al., 2021	Ast_hoantchy_S40	after	327992	3.955	0.262	0.014	0.005	0.003	0.001	156522489	11.435	1.773	0.437	0.323	0.248	0.111	169	122547	478	408	2.0357	2	39.432	508	367	103751	194083
Su et al., 2021	Ast_hoffmeisteri_S41	after	292038	1.191	0.095	0.014	0.006	0.003	0.001	110217519	4.78	1.212	0.63	0.49	0.37	0.219	144	123582	378	327	2.4831	2	39.055	389	291	97054	178795
Su et al., 2021	Ast_incanus_S42	after	168916	2.258	0.207	0.02	0.006	0.005	0.002	71670212	7.996	2.016	0.811	0.608	0.571	0.33	172	93631	425	358	1.5964	1	45.498	457	324	53127	99933
Su et al., 2021	Ast_jessenii_S43	after	108086	1.107	0.128	0.03	0.012	0.008	0.001	39616099	5.393	2.035	1.296	0.97	0.805	0.238	146	94324	367	312	2.53	2	38.667	363	282	36791	67934
Su et al., 2021	Ast_koburensis_S44	after	345607	2.234	0.16	0.008	0.003	0.002	0.001	142703427	7.57	1.349	0.383	0.308	0.25	0.183	171	123441	413	347	1.4785	1	44.51	449	318	107516	202972
Su et al., 2021	Ast_kurtschumensis_S45	after	238499	1.535	0.144	0.01	0.005	0.004	0.002	89818041	6.134	1.545	0.575	0.48	0.468	0.303	144	83404	377	321	1.936	1	42.911	401	290	74938	140765
Su et al., 2021	Ast_lanuginosus_S46	after	174399	1.018	0.119	0.025	0.009	0.004	0.001	61939213	4.905	1.699	0.965	0.676	0.481	0.246	137	89601	356	307	2.42	2	42.732	357	275	59344	108858
Su et al., 2021	Ast_laxmannii_S47	after	300223	2.245	0.239	0.022	0.004	0.003	0.001	128732317	7.802	1.995	0.597	0.325	0.3	0.121	173	104683	429	366	1.4605	1	43.727	468	331	94278	176157
Su et al., 2021	Ast_lehmannianus_S48	after	264071	2.979	0.29	0.026	0.008	0.005	0	117839108	9.894	2.329	0.703	0.454	0.358	0.048	165	57089	447	381	2.4954	2	40.228	466	342	83937	157646
Su et al., 2021	Ast_luculentus_S49	after	190879	2.023	0.21	0.025	0.007	0.003	0.001	76894773	7.692	2.055	0.796	0.503	0.334	0.16	163	122758	403	340	1.7377	1	42.726	430	310	59719	112584
Su et al., 2021	Ast_macropterus_S50	after	234545	2.102	0.177	0.015	0.006	0.003	0.001	98375673	7.218	1.533	0.525	0.39	0.317	0.106	160	52476	420	362	1.9723	2	41.86	442	323	75943	140856
Su et al., 2021	Ast_masenderanus_S51	after	164569	1.712	0.173	0.025	0.007	0.004	0.001	65885970	6.693	1.86	0.85	0.562	0.452	0.187	154	123105	401	344	1.9232	1	40.475	419	309	53175	98970
Su et al., 2021	Ast_masenderanus_S52	after	340384	2.791	0.183	0.01	0.004	0.002	0.001	151406940	8.706	1.407	0.384	0.289	0.255	0.123	163	123371	445	383	2.014	2	40.726	469	344	109507	203678
Su et al., 2021	Ast_melilotoides_S53	after	289362	2.566	0.16	0.016	0.005	0.003	0.001	130673990	7.927	1.345	0.486	0.327	0.282	0.137	171	123796	452	395	1.924	2	40.075	473	353	95545	175157
Su et al., 2021	Ast_neomonodelphus_S54	after	200424	2.469	0.279	0.037	0.005	0	0	89717307	8.296	2.175	0.691	0.226	0.096	0.096	166	86069	448	389	1.6045	1	41.96	479	350	64478	119198
Su et al., 2021	Ast_onobrychis_S55	after	142200	2.011	0.176	0.025	0.008	0.001	0	61118848	6.873	1.564	0.591	0.327	0.151	0	165	47970	430	374	1.7987	2	39.627	445	333	47107	86695
Su et al., 2021	Ast_oplites_S56	after	163575	1.978	0.215	0.029	0.012	0.006	0	65627773	7.759	2.183	0.919	0.661	0.485	0	158	49121	402	341	2.2937	2	41.856	414	307	52543	98534
Su et al., 2021	Ast_orbicularifolius_S57	after	122403	0.899	0.127	0.012	0.003	0.001	0.001	39288691	4.671	1.607	0.59	0.408	0.312	0.312	128	122483	321	270	2.3657	2	38.628	320	243	40711	76058
Su et al., 2021	Ast_ornithorrhynchus_S58	after	108205	1.268	0.169	0.029	0.006	0.002	0.001	40563273	5.631	1.936	0.902	0.491	0.364	0.28	147	113741	375	320	2.117	2	40.026	373	288	36813	67876
Su et al., 2021	Ast_oxyglottis_S59	after	271172	7.493	0.767	0.027	0.003	0.002	0.002	144502763	20.39	4.152	0.588	0.32	0.294	0.278	167	123152	533	434	2.965	3	38.567	579	401	78519	153959
Su et al., 2021	Ast_pachyrhachis_S60	after	158765	0.948	0.109	0.017	0.008	0.004	0.001	58384376	4.48	1.583	0.891	0.718	0.576	0.297	147	122475	368	318	2.1571	2	38.32	367	286	55185	100396
Su et al., 2021	Ast_parrowianus_S61	after	180911	1.207	0.113	0.014	0.007	0.003	0.002	66991729	5.16	1.451	0.734	0.619	0.461	0.38	146	123443	371	319	2.049	2	38.984	382	286	59753	110466
Su et al., 2021	Ast_peduncularis_S62	after	122952	0.919	0.077	0.015	0.008	0.005	0.002	43627449	4.547	1.569	1.107	0.991	0.842	0.616	141	123340	355	304	2.6848	2	36.162	354	274	42004	77210
Su et al., 2021	Ast_petraeus_S63	after	257495	1.842	0.315	0.05	0.01	0.001	0	97701773	8.355	3.193	1.205	0.485	0.179	0.124	152	121511	380	315	1.5907	1	45.509	408	287	77811	149226
Su et al., 2021	Ast_piletocladus_S64	after	154139	1.285	0.116	0.018	0.008	0.005	0.001	58360589	5.457	1.568	0.869	0.684	0.603	0.212	150	123435	379	326	1.9384	2	39.325	392	293	50606	93720
Su et al., 2021	Ast_platyphyllus_S65	after	194148	1.556	0.155	0.014	0.006	0.004	0.001	72362838	6.482	1.701	0.679	0.54	0.46	0.171	140	123746	373	314	2.4805	2	39.887	376	283	63762	119517
Su et al., 2021	Ast_roseus_S66	after	225255	1.769	0.173	0.014	0.007	0.003	0.001	87809215	6.886	1.729	0.629	0.507	0.39	0.203	150	123483	390	332	2.2775	2	40.241	402	298	72860	136345
Su et al., 2021	Ast_saccocalyx_S67	after	235721	1.257	0.111	0.008	0.004	0.003	0.002	86063239	5.231	1.307	0.552	0.464	0.438	0.311	144	89375	366	313	1.8532	1	40.81	385	281	75575	141006
Su et al., 2021	Ast_scaberrimus_S68	after	171789	2.485	0.229	0.034	0.009	0.001	0.001	77116694	8.212	2.011	0.802	0.426	0.191	0.16	174	123317	449	387	1.494	1	44.254	486	347	54752	101551
Su et al., 2021	Ast_schmalhausenii_S69	after	107942	0.635	0.133	0.026	0.006	0.001	0.001	37159370	3.644	1.817	0.853	0.497	0.33	0.33	138	122455	345	301	2.4464	2	46.22	344	270	37846	68411
Su et al., 2021	Ast_sieversianus_S70	after	95866	2.291	0.267	0.057	0.015	0.002	0.001	41574606	8.5	2.71	1.351	0.711	0.348	0.293	162	121733	434	371	2.0897	2	49.093	452	333	30974	57750
Su et al., 2021	Ast_sinicus_S71	after	264939	3.942	0.337	0.017	0.004	0.003	0.002	123986887	12.12	2.321	0.514	0.352	0.308	0.226	171	82114	468	396	2.1842	2	40.67	491	358	82936	156874
Su et al., 2021	Ast_skythropos_S72	after	329430	3.184	0.297	0.018	0.006	0.003	0	147133199	10.286	2.162	0.485	0.318	0.236	0.045	173	65475	447	376	1.5845	1	42.383	486	340	101500	191872
Su et al., 2021	Ast_spinosus_S73	after	160859	0.908	0.126	0.019	0.008	0.003	0	58268602	4.215	1.478	0.617	0.425	0.231	0	145	36035	363	312	2.1909	2	41.559	363	280	55521	101359
Su et al., 2021	Ast_stalinskyi_S74	after	391349	7.401	0.696	0.034	0.006	0.002	0	204544708	20.317	3.868	0.572	0.234	0.136	0.036	166	74501	523	425	2.6209	2	38.522	582	395	111021	218247
Su et al., 2021	Ast_strictus_S75	after	212315	2.376	0.235	0.027	0.007	0.003	0.001	92938306	8.141	1.991	0.714	0.417	0.295	0.189	165	123364	438	377	1.9664	2	40.513	456	339	68924	128008
Su et al., 2021	Ast_tenuis_S76	after	335109	2.536	0.161	0.013	0.004	0.002	0.001	151136267	7.791	1.276	0.426	0.281	0.23	0.131	171	123218	452	395	1.8794	2	40.437	479	353	110025	201661
Su et al., 2021	Ast_thurberi_S77	after	147428	1.894	0.336	0.047	0.017	0.007	0.002	57406665	8.973	3.759	1.62	1.128	0.812	0.424	158	123083	390	326	2.241	2	40.334	396	296	46637	88622
Su et al., 2021	Ast_tibetanus_S78	after	298994	3.422	0.269	0.018	0.003	0.002	0.001	138034328	10.492	1.922	0.485	0.277	0.251	0.126	168	123201	462	394	2.2817	2	42.7	487	354	94897	177986
Su et al., 2021	Ast_uliginosus_S79	after	349955	5.269	0.539	0.019	0.003	0.002	0.001	169669808	15.817	3.308	0.481	0.277	0.246	0.192	174	129943	485	395	2.1566	2	39.775	527	360	102919	200339
Su et al., 2021	Ast_verus_S80	after	238695	2.797	0.225	0.011	0.006	0.005	0.001	104749686	9.143	1.833	0.494	0.414	0.382	0.128	170	75528	439	373	1.9695	1.3342	42.103	467	336	75489	141542
Su et al., 2021	Ast_vulpinus_S81	after	54262	0.562	0.12	0.015	0.006	0.006	0.002	13361507	4.763	2.36	1.168	0.912	0.912	0.552	108	73735	247	200	3.5818	2.7657	37.146	227	185	18417	34911
Su et al., 2021	Ast_xanthomeloides_S82	after	187403	1.912	0.157	0.014	0.005	0.004	0.002	78316484	6.843	1.623	0.709	0.572	0.511	0.402	160	123196	418	362	1.8233	1.915	39.828	437	323	61110	113090
Su et al., 2021	Ast_zacharensis_S83	after	289152	2.654	0.245	0.02	0.006	0.003	0	127028683	8.802	1.901	0.553	0.362	0.277	0.097	169	123124	440	377	1.9662	2	41.398	463	338	92665	172743
Su et al., 2021	Ast_zingeri_S84	after	164218	1.421	0.111	0.016	0.006	0.003	0.001	65134241	5.388	1.319	0.666	0.486	0.367	0.189	156	123225	397	345	1.8534	2	40.455	413	309	54428	99975
Su et al., 2021	Col_nepalensis_S85	after	549130	16.119	2.606	0.077	0.004	0.002	0.001	357408431	38.844	11.068	0.861	0.178	0.147	0.07	178	125003	651	477	2.1379	2	37.032	807	473	133040	276647
Su et al., 2021	Oxy_bicolor_S86	after	472438	4.142	0.294	0.012	0.003	0.001	0	227453752	11.84	1.829	0.312	0.204	0.146	0.054	176	122502	482	411	1.7516	1	40.937	518	370	147899	277426
Su et al., 2021	Oxy_racemosa_S87	after	923255	5.719	0.572	0.012	0.002	0.001	0	433845495	17.417	3.362	0.25	0.122	0.102	0.082	179	122171	470	361	1.567	1	40.02	522	341	255482	518065
Su et al., 2021	Phy_camptodontum_S88	after	104773	1.328	0.156	0.018	0.004	0.002	0.001	38770119	5.67	1.713	0.644	0.377	0.32	0.228	141	88349	371	314	2.5278	2	41.995	374	282	34814	64776
Su et al., 2021	Sph_salsula_S89	after	528966	14.092	1.809	0.047	0.004	0.001	0.001	329519660	33.946	7.931	0.636	0.212	0.144	0.106	179	168662	623	469	2.0234	2	36.591	750	450	135977	276818
This study	Ast_acaulis_O1	after	18639	11.927	0.976	0.011	0.005	0	0	13475161	22.482	3.485	0.12	0.08	0	0	300	10824	723	644	7.2959	1	48.505	722	584	6685	11885
This study	Ast_acmonotrichus_O3	after	8160	15.196	1.961	0.025	0	0	0	6190330	29.736	6.7	0.228	0	0	0	300	8793	759	643	94.2024	5	42.186	740	591	2733	5088
This study	Ast_ajfreidii_O4	after	3610	24.321	4.044	0.055	0.028	0	0	3128797	43.055	12.051	0.505	0.335	0	0	300	10495	867	696	100.045	14.1298	43.087	885	638	1109	2169
This study	Ast_alamliensis_O5	after	4341	25.893	3.478	0.023	0	0	0	3748086	43.967	10.162	0.2	0	0	0	301	7489	864	702	85.8981	15	41.195	902	644	1362	2622
This study	Ast_alatavicus_O6	after	1689	35.524	5.684	0.059	0	0	0	1659713	55.513	14.844	0.406	0	0	0	315	6731	983	850	231.926	168	41.009	1067	760	512	966
This study	Ast_alopecuroides_O7	after	6075	21.086	3.671	0.132	0	0	0	5074989	39.597	11.837	1	0	0	0	300	9556	836	676	80.6536	1	43.955	824	626	1867	3656
This study	Ast_amarus_O10	after	5751	27.091	2.087	0	0	0	0	5121290	41.912	5.669	0	0	0	0	300	4019	891	787	32.3574	21	50.516	915	710	1993	3588
This study	Ast_anthylloides_O12	after	9246	18.862	2.726	0.076	0.011	0	0	7538734	34.965	9.069	0.718	0.138	0	0	300	10377	816	683	43.8718	1	42.85	811	625	3012	5683
This study	Ast_arpilobus_sub_arp_O14	after	4521	27.936	2.743	0.022	0	0	0	3916429	45.291	7.793	0.179	0	0	0	307	7001	867	724	103.77	27	41.371	937	651	1454	2721
This study	Ast_asciocalyx_O15	after	12454	15.296	1.285	0.008	0	0	0	9013266	29.374	4.478	0.084	0	0	0	300	7585	724	631	30.7062	1	41.787	742	575	4093	7547
This study	Ast_atropilosulus_sub_bur_O16	after	7853	20.209	2.763	0.038	0	0	0	6565244	35.973	8.569	0.333	0	0	0	300	9608	837	704	65.5331	8	44.48	819	648	2618	4893
This study	Ast_barbatus_O19	after	5129	23.806	3.802	0.019	0	0	0	4357620	42.582	11.357	0.185	0	0	0	305	8048	850	672	144.042	20	41.057	846	622	1575	3114
This study	Ast_bicolor_O20	after	6840	20.278	2.939	0.044	0	0	0	5654739	37.305	9.222	0.348	0	0	0	300	8740	827	697	92.5192	1.9379	41.613	820	637	2190	4154
This study	Ast_biserrula_O21	after	3676	27.856	5.631	0.054	0.027	0	0	3398488	49.304	16.056	0.533	0.316	0	0	306	10726	925	702	138.777	16	40.126	972	661	1048	2164
This study	Ast_brahuicus_O25	after	4111	22.72	3.551	0.049	0	0	0	3451151	41.193	10.839	0.382	0	0	0	300	7834	840	675	85.0637	4	41.345	849	618	1266	2477
This study	Ast_camptoceras_O26	after	6690	21.435	2.287	0.03	0	0	0	5404482	38.217	7.153	0.308	0	0	0	300	8755	808	669	85.2063	1.5989	42.53	814	611	2146	4085
This study	Ast_camptoceras_O27	after	12572	16.767	1.654	0.016	0	0	0	9707204	30.914	5.533	0.181	0	0	0	300	9210	773	671	40.6866	1	45.05	774	612	4246	7787
This study	Ast_campylanthus_O28	after	12321	14.747	1.745	0.016	0	0	0	9400658	27.925	5.869	0.153	0	0	0	300	8652	763	659	42.8886	1	43.806	748	599	4266	7790
This study	Ast_capito_O30	after	4191	26.557	3.985	0.048	0	0	0	3687958	45.931	11.665	0.383	0	0	0	300	8600	880	694	132.441	21	40.549	922	640	1270	2504
This study	Ast_cavanillesii_O33	after	1876	32.463	5.384	0	0	0	0	1785614	52.423	14.252	0	0	0	0	323	4412	952	799	165.009	100	42.367	1038	708	567	1080
This study	Ast_cedreticola_O34	after	7218	29.177	3.297	0.028	0	0	0	6497323	47.352	9.151	0.19	0	0	0	300	7322	901	750	52.5622	18	48.786	964	678	2282	4315
This study	Ast_chaetodon_O35	after	3963	27.429	3.684	0.025	0	0	0	3464102	46.764	10.873	0.227	0	0	0	304	7871	875	692	115.482	19	41.131	927	638	1204	2357
This study	Ast_chlorostachys_O36	after	3926	27.585	4.941	0.051	0	0	0	3569527	48.291	14.211	0.481	0	0	0	300	8950	910	712	118.335	1.0023	40.785	957	662	1146	2296
This study	Ast_chrysanthus_O39	after	4597	23.45	3.829	0.022	0	0	0	3973116	42.011	11.472	0.226	0	0	0	301	8978	865	695	130.091	13	41.825	862	641	1421	2779
This study	Ast_chrysopterus_O40	after	935	32.299	4.385	0	0	0	0	880041	50.492	11.629	0	0	0	0	303	3472	942	806	31.6358	30	41.947	1003	732	298	556
This study	Ast_citrinus_O41	after	1667	35.633	5.639	0.06	0	0	0	1635313	55.498	14.747	0.473	0	0	0	316	7727	981	846	217.079	172	41.061	1061	754	507	956
This study	Ast_clusianus_O42	after	6330	18.705	2.496	0.016	0	0	0	4958866	35.066	8.075	0.178	0	0	0	300	8839	784	644	52.3198	1	42.684	778	591	2035	3886
This study	Ast_coluteocarpus_sub_her_O43	after	6665	19.775	3.091	0.045	0.015	0	0	5367909	37.245	10.002	0.457	0.202	0	0	300	10847	806	667	51.3124	1	43.112	808	617	2090	4012
This study	Ast_commixtus_O44	after	6285	22.721	3.66	0.048	0	0	0	5423576	40.931	11.079	0.438	0	0	0	303	9378	863	696	96.8593	7	43.354	852	643	1964	3826
This study	Ast_compactus_O45	after	10964	13.781	1.496	0.027	0	0	0	8051854	26.868	5.365	0.244	0	0	0	300	8634	735	634	46.1074	1	42.695	719	578	3760	6895
This study	Ast_concretus_O46	after	14161	16.03	1.73	0.021	0	0	0	11044735	29.403	5.948	0.202	0	0	0	300	9643	780	683	30.6194	1	44.419	783	620	4867	8840
This study	Ast_condensatus_O47	after	10717	15.452	1.829	0	0	0	0	8198726	29.015	6.022	0	0	0	0	300	4549	766	662	41.2596	1	43.144	752	602	3677	6734
This study	Ast_croaticus_O50	after	2688	29.055	4.427	0.037	0	0	0	2391974	49.206	12.643	0.273	0	0	0	318	6535	890	698	233.381	51	40.652	989	633	801	1561
This study	Ast_cysticalyx_O51	after	6716	21.709	3.023	0.045	0	0	0	5579609	39.266	9.467	0.329	0	0	0	301	7319	831	682	70.5005	2.6154	42.823	825	626	2121	4082
This study	Ast_daenensis_O53	after	8922	18.258	3.037	0.067	0	0	0	7364779	34.63	10.153	0.545	0	0	0	300	9579	826	690	29.9901	1	40.391	815	628	2892	5475
This study	Ast_davisii_O54	after	12696	14.564	1.591	0.016	0	0	0	9636773	27.35	5.483	0.153	0	0	0	300	9430	760	663	34.3309	1	44.799	748	601	4422	8021
This study	Ast_dieterlei_O56	after	5149	23.208	3.632	0.058	0.019	0	0	4421315	40.674	10.952	0.533	0.245	0	0	302	10847	859	706	84.0574	4	43.291	862	650	1642	3139
This study	Ast_ebenoides_O59	after	5195	21.347	2.502	0.058	0.019	0	0	4279101	38.221	8.227	0.562	0.265	0	0	300	11359	824	679	59.2018	3.5387	42.285	837	620	1659	3166
This study	Ast_ecbatanus_O60	after	5333	20.383	3.488	0.038	0	0	0	4395524	38.664	10.912	0.324	0	0	0	301	8622	825	657	110.868	5	40.736	795	610	1653	3256
This study	Ast_echinatus_O61	after	8504	21.46	2.058	0.035	0	0	0	6974055	37.274	6.292	0.323	0	0	0	300	9129	821	691	58.4995	1	41.853	819	630	2812	5257
This study	Ast_erioceras_O66	after	4100	24.268	2.805	0.024	0	0	0	3515067	41.031	8.318	0.186	0	0	0	300	6550	858	728	78.3965	11	41.16	898	657	1328	2478
This study	Ast_erionotus_O67	after	2845	31.178	5.272	0.07	0	0	0	2627970	51.925	14.639	0.508	0	0	0	303	8035	924	721	170.674	32	41.286	1029	658	838	1650
This study	Ast_exscapus_sub_pub_O68	after	3337	27.15	4.435	0.03	0	0	0	2958801	46.306	12.621	0.266	0	0	0	313	7871	887	715	123.135	19	42.308	946	652	1019	1976
This study	Ast_falciformis_O69	after	8906	21.154	2.425	0.034	0	0	0	7279355	37.569	7.352	0.25	0	0	0	300	7757	818	676	53.6611	1	42.628	814	620	2896	5488
This study	Ast_flavescens_O72	after	8911	17.091	2.222	0.022	0.011	0	0	7076433	31.52	7.28	0.23	0.154	0	0	301	10917	795	675	69.4318	3	43.438	774	617	3031	5608
This study	Ast_galegiformis_O75	after	5259	25.176	4.45	0.057	0	0	0	4799394	43.308	12.802	0.448	0	0	0	300	9915	913	764	37.4364	1	44.02	913	708	1662	3166
This study	Ast_ghamsaricus_O76	after	3510	29.117	4.729	0.028	0	0	0	3193787	49.265	13.36	0.299	0	0	0	309	9565	910	718	91.355	16	41.195	985	658	1046	2065
This study	Ast_gigantirostratus_O77	after	11195	15.775	1.822	0.009	0	0	0	8475960	30.137	6.225	0.113	0	0	0	300	9539	758	646	23.8207	1	44.602	747	587	3752	6963
This study	Ast_glaucacanthos_O78	after	5280	19.811	2.841	0.019	0	0	0	4192934	37.3	9.104	0.182	0	0	0	302	7643	795	633	88.4671	5.83	41.123	790	582	1650	3226
This study	Ast_goreanus_O80	after	8665	16.053	1.477	0.035	0	0	0	6472792	29.835	4.996	0.308	0	0	0	300	7471	748	649	23.2843	1	40.721	775	591	2883	5291
This study	Ast_hellenicus_O82	after	1895	34.195	5.963	0.053	0	0	0	1839528	54.427	15.541	0.413	0	0	0	313	7590	971	824	115.907	67	41.596	1059	734	569	1085
This study	Ast_helmii_O83	after	7442	20.465	2.338	0.04	0	0	0	6006726	37.115	7.583	0.362	0	0	0	300	8152	808	674	75.6245	1.9724	42.882	812	617	2389	4530
This study	Ast_holophyllus_O89	after	5913	22.713	4.076	0.051	0	0	0	5121814	41.262	12.186	0.38	0	0	0	300	8370	867	702	84.4978	1	42.686	866	647	1826	3561
This study	Ast_horridus_O90	after	3573	29.331	4.198	0.028	0	0	0	3199812	48.976	11.961	0.259	0	0	0	303	8300	896	714	130.73	27	40.526	980	651	1082	2105
This study	Ast_humifusus_O91	after	4193	24.851	4.508	0.072	0	0	0	3656226	45.184	13.546	0.486	0	0	0	301	6720	872	678	155.052	11	41.509	892	627	1230	2482
This study	Ast_humilis_O92	after	4342	27.43	3.777	0.069	0	0	0	3846121	46.622	11.125	0.499	0	0	0	300	8348	886	714	71.7507	9	41.148	941	657	1325	2577
This study	Ast_iodotropis_O96	after	1388	42.147	6.484	0	0	0	0	1471856	61.011	15.63	0	0	0	0	304	4982	1061	927	130.245	130.463	40.141	1143	856	434	808
This study	Ast_irinae_O97	after	5718	18.136	2.658	0.017	0	0	0	4539565	34.277	8.513	0.186	0	0	0	300	8437	794	652	90.9292	5.6325	43.27	782	599	1852	3532
This study	Ast_karategini_O98	after	9274	15.56	1.855	0.011	0	0	0	7158830	29.018	6.228	0.118	0	0	0	300	8436	772	668	58.9865	2.8287	43.886	765	610	3190	5826
This study	Ast_kaufmannii_O99	after	9029	13.335	1.152	0.011	0	0	0	6556467	25.735	4.166	0.136	0	0	0	300	8924	727	623	46.8221	1	43.454	708	570	3137	5732
This study	Ast_laricus_O100	after	4290	32.867	7.203	0.14	0	0	0	4284081	55.067	19.46	0.915	0	0	0	300	9269	999	803	100.52	1	41.826	1101	748	1203	2403
This study	Ast_ledinghamii_O101	after	3136	29.943	4.432	0.032	0	0	0	2847135	49.746	12.685	0.292	0	0	0	300	8314	908	726	132.917	31	39.927	996	663	947	1840
This study	Ast_leiosemius_O102	after	5641	20.741	3.155	0.053	0	0	0	4677633	38.389	9.988	0.41	0	0	0	300	8572	830	679	84.867	4	43.038	833	623	1771	3416
This study	Ast_leptophysus_O103	after	3706	26.255	4.722	0.054	0.027	0	0	3267709	46.514	13.795	0.491	0.331	0	0	303	10804	882	680	166.824	23	41.645	921	632	1092	2201
This study	Ast_lithophilus_O106	after	4895	24.801	3.984	0.061	0	0	0	4287523	43.156	11.823	0.49	0	0	0	300	9847	876	715	70.4048	12	45.574	890	658	1526	2953
This study	Ast_longidentatus_O108	after	7357	21.898	2.256	0.027	0	0	0	6051830	38.072	6.886	0.232	0	0	0	301	8563	823	689	95.2843	1	42.425	834	626	2404	4519
This study	Ast_macropelmatus_sub_mac_O110	after	4635	22.934	4.358	0.086	0.022	0	0	3956328	42.77	13.462	0.78	0.256	0	0	300	10143	854	680	87.3784	1.6908	42.411	859	630	1374	2740
This study	Ast_massagetowii_O114	after	4029	27.228	4.765	0.074	0	0	0	3662497	46.824	13.663	0.609	0	0	0	301	9284	910	723	110.18	16	41.914	936	667	1218	2401
This study	Ast_matthewsiae_O115	after	4719	21.933	3.73	0.042	0	0	0	3954150	40.322	11.423	0.389	0	0	0	300	9311	838	672	90.9147	14	42.899	850	617	1453	2841
This study	Ast_maurus_O116	after	4821	24.352	4.003	0.062	0	0	0	4190539	43.097	12.012	0.472	0	0	0	300	9117	870	700	78.1808	6	42.565	874	648	1486	2905
This study	Ast_megalocystis_O117	after	4650	24.624	3.441	0.043	0.022	0	0	3958283	43.296	10.442	0.394	0.258	0	0	300	10213	852	677	90.6751	9	41.332	881	621	1428	2802
This study	Ast_mesogitanus_O118	after	7167	19.771	2.149	0.028	0	0	0	5648436	36.224	7.028	0.234	0	0	0	300	7827	789	663	47.9093	1	40.126	809	607	2287	4322
This study	Ast_migpo_O120	after	2660	31.504	5.376	0.075	0	0	0	2422755	53.607	15.166	0.578	0	0	0	311	8781	911	668	101.061	21	40.397	1060	619	754	1515
This study	Ast_mikrophyton_O121	after	9330	20.504	2.872	0.054	0	0	0	7774484	36.94	9.202	0.452	0	0	0	300	9184	834	709	45.9938	1	43.833	842	649	3028	5669
This study	Ast_minutulus_O122	after	5274	19.018	2.863	0.038	0	0	0	4162536	36.051	9.258	0.363	0	0	0	304	9677	790	637	85.1579	3	41.826	765	584	1675	3252
This study	Ast_mirus_O124	after	8177	16.828	2.458	0.037	0.012	0	0	6467247	32.008	8.087	0.373	0.159	0	0	300	10254	791	668	41.8342	1	43.984	760	613	2743	5123
This study	Ast_mollis_O125	after	3305	28.139	3.631	0.03	0	0	0	2908697	46.786	10.461	0.295	0	0	0	301	8579	881	728	98.1286	26	40.559	958	652	1026	1951
This study	Ast_obtusifolius_O131	after	7663	16.795	2.336	0.039	0.013	0	0	6044053	31.531	7.658	0.351	0.169	0	0	300	10195	789	669	74.389	2	44.594	776	610	2574	4786
This study	Ast_ochreatus_O132	after	4236	24.457	3.683	0.047	0	0	0	3608782	43.269	11.249	0.415	0	0	0	301	9513	852	676	99.4041	9	42.104	877	620	1296	2550
This study	Ast_ovalis_O136	after	5992	21.729	3.455	0.017	0	0	0	4992908	39.71	10.64	0.14	0	0	0	300	6985	834	674	86.031	1	42.877	825	619	1871	3644
This study	Ast_pallasii_O138	after	7210	20.402	1.956	0.028	0	0	0	5766169	36.09	6.358	0.25	0	0	0	301	9144	800	669	54.9209	1	43.137	806	610	2372	4454
This study	Ast_pallescens_O139	after	6093	21.599	2.199	0.016	0	0	0	4856123	38.099	6.863	0.137	0	0	0	300	6635	798	680	42.3195	1.7989	41.093	839	620	1950	3642
This study	Ast_paradoxus_O140	after	4797	23.681	3.94	0.083	0	0	0	4124013	42.834	12	0.685	0	0	0	306	8827	860	680	109.753	9	41.471	869	628	1454	2885
This study	Ast_pauper_O141	after	3141	27.061	4.33	0.032	0.032	0	0	2777382	46.365	12.61	0.378	0.378	0	0	300	10506	885	706	79.2961	16	42.258	943	644	955	1862
This study	Ast_pauperiflorus_O142	after	6431	20.557	2.752	0.047	0	0	0	5242226	37.338	8.73	0.399	0	0	0	300	7941	816	675	77.4551	1	43.591	812	617	2065	3930
This study	Ast_pelecinus_sub_lei_O143	after	3747	24.339	4.564	0.027	0	0	0	3205240	45.236	13.751	0.27	0	0	0	305	8653	856	644	176.57	24	40.593	858	603	1078	2234
This study	Ast_pelliger_O145	after	3706	27.766	4.506	0.054	0.027	0	0	3326170	48.303	13.184	0.471	0.309	0	0	300	10264	898	699	136.639	19	40.873	963	650	1087	2174
This study	Ast_peltatus_O146	after	2968	30.593	5.054	0.067	0.034	0	0	2726333	51.059	14.149	0.621	0.389	0	0	301	10595	919	718	137.197	29	41.677	1013	653	880	1733
This study	Ast_peregrinus_O148	after	5133	19.209	2.961	0.039	0	0	0	4102610	36.321	9.49	0.338	0	0	0	303	8018	800	645	49.7475	1	43.236	775	593	1633	3166
This study	Ast_peregrinus_sub_war_O149	after	15446	13.11	1.45	0.045	0	0	0	11565524	25.263	5.215	0.39	0	0	0	300	7759	749	654	27.5433	1	45.813	725	598	5482	9883
This study	Ast_peterae_O150	after	6222	19.752	2.861	0.032	0	0	0	5037366	36.725	8.978	0.27	0	0	0	300	8017	810	663	56.3632	1	41.701	789	611	1991	3826
This study	Ast_physocalyx_O151	after	9266	17.624	2.558	0.022	0	0	0	7320878	33.152	8.435	0.221	0	0	0	300	8426	791	668	49.7165	1	42.892	776	612	3060	5733
This study	Ast_pinetorum_sub_pin_O152	after	2793	31.257	5.55	0.107	0.036	0	0	2604977	52.475	15.525	0.851	0.447	0	0	301	11641	933	727	106.377	24	41.049	1041	669	810	1610
This study	Ast_piptocephalus_O153	after	4778	25.241	5.17	0.042	0	0	0	4320616	45.451	14.775	0.323	0	0	0	300	8486	905	724	85.791	2.3998	40.814	919	670	1412	2812
This study	Ast_plagiophacos_O154	after	4474	21.189	2.19	0.022	0	0	0	3580183	37.285	6.841	0.22	0	0	0	300	7875	801	669	73.9754	17	40.347	825	606	1450	2728
This study	Ast_ptychophyllus_O157	after	3591	27.541	3.954	0.028	0	0	0	3112932	47.754	11.753	0.298	0	0	0	300	9292	867	690	87.8986	16.8496	40.327	950	630	1061	2085
This study	Ast_purpurascens_O158	after	4328	22.574	3.743	0.069	0	0	0	3629549	41.698	11.739	0.636	0	0	0	302	9186	839	664	157.723	22	42.333	841	611	1306	2595
This study	Ast_regestus_O160	after	2640	32.803	5.455	0.076	0	0	0	2460753	54.957	15.158	0.563	0	0	0	322	8418	933	699	297.143	48	40.616	1085	647	749	1503
This study	Ast_rhizanthus_sub_rhi_O161	after	2216	35.063	5.957	0.09	0	0	0	2124482	56.471	15.934	0.57	0	0	0	302	6854	959	763	171.426	57	40.835	1090	702	646	1249
This study	Ast_rhododendrophilus_O162	after	28989	9.673	0.787	0.003	0.003	0	0	20200688	18.808	2.87	0.05	0.05	0	0	300	10097	697	632	9.9225	1	46.063	695	573	10612	18614
This study	Ast_saratagius_O163	after	4806	25.427	3.891	0.021	0	0	0	4195692	44.681	11.356	0.189	0	0	0	300	7938	874	697	84.1124	5.9079	42.068	904	643	1458	2866
This study	Ast_saxorum_O164	after	5840	20.822	3.082	0.051	0	0	0	4818054	38.006	9.604	0.455	0	0	0	300	8219	826	673	90.2465	1	41.914	818	620	1860	3576
This study	Ast_semnanensis_O169	after	5247	23.175	3.64	0.038	0	0	0	4474562	41.582	11.006	0.312	0	0	0	300	8431	853	686	85.2071	4	41.966	847	634	1626	3181
This study	Ast_sericopetalus_O170	after	4663	20.352	3.217	0.043	0	0	0	3799253	37.664	10.254	0.392	0	0	0	303	9546	815	653	131.434	21	42.793	809	599	1471	2863
This study	Ast_sieversianus_O172	after	4627	24.206	4.56	0.13	0.022	0	0	4041743	43.966	13.962	1.088	0.255	0	0	300	10305	874	691	82.1691	4	43.191	891	638	1380	2747
This study	Ast_simonii_O173	after	4075	26.258	4.687	0.074	0	0	0	3629214	46.533	13.725	0.629	0	0	0	301	9100	891	689	166.663	20	41.538	926	642	1202	2417
This study	Ast_stenostegius_O176	after	1287	35.587	4.895	0.078	0	0	0	1277283	53.729	12.399	0.394	0	0	0	328	5028	993	856	112.143	114	40.698	1047	779	412	767
This study	Ast_strictifolius_O177	after	4811	22.594	2.827	0.021	0	0	0	3942822	40.342	8.747	0.199	0	0	0	300	7848	820	667	72.8097	7	40.92	850	611	1500	2898
This study	Ast_suberosus_sub_haa_O178	after	2739	30.595	5.038	0.037	0	0	0	2516230	50.897	14.039	0.357	0	0	0	305	8972	919	724	91.2755	18	40.587	1012	659	816	1595
This study	Ast_suberosus_sub_sub_O179	after	3003	28.771	4.762	0.033	0	0	0	2666040	49.104	13.525	0.296	0	0	0	305	7895	888	690	92.7204	14	41.618	976	635	889	1764
This study	Ast_suberosus_sub_sub_O180	after	6480	16.034	2.423	0.015	0	0	0	4956368	31.193	8.025	0.143	0	0	0	301	7098	765	632	36.967	1	43.403	738	581	2147	4063
This study	Ast_susianus_sub_sus_O184	after	3358	27.695	4.527	0.03	0	0	0	2971206	47.967	13.022	0.289	0	0	0	302	8587	885	685	135.179	23	40.554	961	633	992	1974
This study	Ast_taiyuanensis_O185	after	5233	21.938	2.618	0.019	0	0	0	4304809	38.666	8.182	0.181	0	0	0	314	7774	823	676	44.991	1	44.467	838	618	1682	3201
This study	Ast_terrae-rubrae_O187	after	3891	27.14	4.729	0.051	0	0	0	3490865	47.303	13.691	0.44	0	0	0	300	9945	898	707	100.949	13	42.067	940	653	1154	2295
This study	Ast_thaumasios_O188	after	7460	16.676	2.574	0.067	0	0	0	5927663	32.131	8.684	0.609	0	0	0	300	9510	795	660	131.004	9	43.299	765	609	2475	4670
This study	Ast_thlaspi_O189	after	5895	21.018	3.902	0.017	0	0	0	4935331	39.281	11.967	0.176	0	0	0	300	8667	838	674	98.9183	1	43.188	808	628	1835	3593
This study	Ast_tragacantha_O191	after	3268	34.272	6.854	0.092	0	0	0	3229997	56.646	18.129	0.629	0	0	0	300	9550	989	772	90.4644	13	41.054	1157	723	922	1835
This study	Ast_tremolsianus_O192	after	3631	26.467	4.406	0.055	0	0	0	3184019	45.647	12.761	0.447	0	0	0	300	9080	877	703	83.7671	18	42.275	933	637	1104	2153
This study	Ast_tumbatsica_O194	after	5152	23.719	3.998	0.058	0	0	0	4451021	42.131	12.004	0.477	0	0	0	300	9752	864	697	73.0738	4	43.004	861	641	1601	3123
This study	Ast_vaginans_O196	after	4603	24.419	3.563	0.043	0	0	0	3941299	43.256	10.726	0.369	0	0	0	303	9252	857	679	58.1002	3.3273	42.198	875	627	1410	2776
This study	Ast_vanillae_O197	after	2841	31.045	5.737	0.106	0	0	0	2659731	52.425	16.064	0.864	0	0	0	316	8989	937	714	192.181	34	42.082	1040	656	819	1642
This study	Ast_variabilis_O198	after	6397	20.447	3.799	0.031	0	0	0	5361295	38.467	11.715	0.318	0	0	0	301	8855	839	685	92.6255	2	43.321	809	633	2006	3893
This study	Ast_vassilczenkoi_O199	after	6498	17.898	2.693	0.031	0.015	0	0	5139699	33.987	8.903	0.322	0.219	0	0	300	11242	791	657	73.7968	4	43.297	778	600	2107	4002
This study	Ast_vexillaris_O200	after	4458	23.934	3.051	0.045	0	0	0	3718830	42.284	9.357	0.361	0	0	0	300	8197	835	668	101.896	18.087	40.363	869	610	1375	2681
This study	Ast_vulnerariae_O202	after	8440	16.102	1.967	0.036	0.012	0	0	6523492	30.465	6.61	0.349	0.175	0	0	301	11385	773	653	104.308	9	43.315	744	601	2866	5325
This study	Ast_zerdanus_O204	after	2520	35.794	5.873	0.119	0	0	0	2452737	57.114	15.742	0.797	0	0	0	317	8990	974	775	194.209	31	40.201	1106	699	737	1435
This study	Pod_vogelii_sub_fat_O201	after	23127	8.008	0.869	0.013	0	0	0	15897051	16.571	3.298	0.152	0	0	0	301	9382	688	619	27.9965	1	45.555	663	568	8779	15262

### Sheet: Table S5 WGDgc_probabilities
Table S5: probabilities of whole genome duplication (WGD) modelled at different nodes by WGDgc
description node wgd	wgd at node	birthrate	deathrate	loglikelihood	retention rate	ΔlogL	Likelihood ratio test	erfc
Hypoglottis iii, Ast_camptoceras = 27.8%	n50	0.0227002	0.000569532	-20580.3	0.379045	66.06	132.12	0
Neo-Astragalus = 14.1%	n122	0.0224609	0.000681265	-20455.3	0.405947	191.04	382.08	0
Diholcos + Neo-Astragalus = 34%	n125	0.0221616	0.000925374	-20505.8	0.587487	140.57	281.14	0
Hypoglottis i = 15.6%	n160	0.0229934	0.000561379	-20645.5	0.0197936	0.86	1.72	0.189693
Astracantha = 14.4%	n184	0.0229608	0.000562419	-20632	0.0545166	14.31	28.62	8.80679e-08
Coluteoid = 14.1%	n405	0.0230158	0.000555108	-20646.3	0	0	0	1
no wgd	NULL	0.0230157	0.000555098	-20646.3			0	1
